# Assessing the accuracy of octanol-water partition coefficient predictions in the SAMPL6 Part II log *P* Challenge

**DOI:** 10.1101/2020.01.20.913178

**Authors:** Mehtap Işık, Teresa Danielle Bergazin, Thomas Fox, Andrea Rizzi, John D. Chodera, David L. Mobley

**Author notes:** **For correspondence:** (MI). These authors contributed equally to this work (Mehtap Işık, Teresa Danielle Bergazin).

## Abstract

The SAMPL Challenges aim to focus the biomolecular and physical modeling community on issues that limit the accuracy of predictive modeling of protein-ligand binding for rational drug design. In the SAMPL5 log *D* Challenge, designed to benchmark the accuracy of methods for predicting drug-like small molecule transfer free energies from aqueous to nonpolar phases, participants found it difficult to make accurate predictions due to the complexity of protonation state issues. In the SAMPL6 log *P* Challenge, we asked participants to make blind predictions of the octanol-water partition coefficients of neutral species of 11 compounds and assessed how well these methods performed absent the complication of protonation state effects. This challenge builds on the SAMPL6 p*K*_a_ Challenge, which asked participants to predict p*K*_a_ values of a superset of the compounds considered in this log *P* challenge. Blind prediction sets of 91 prediction methods were collected from 27 research groups, spanning a variety of quantum mechanics (QM) or molecular mechanics (MM)-based physical methods, knowledge-based empirical methods, and mixed approaches. There was a 50% increase in the number of participating groups and a 20% increase in the number of submissions compared to the SAMPL5 log *D* Challenge. Overall, the accuracy of octanol-water log *P* predictions in SAMPL6 Challenge was higher than cyclohexane-water log *D* predictions in SAMPL5, likely because modeling only the neutral species was necessary for log *P* and several categories of method benefited from the vast amounts of experimental octanol-water log *P* data. There were many highly accurate methods: 10 diverse methods achieved RMSE less than 0.5 log *P* units. These included QM-based methods, empirical methods, and mixed methods with physical modeling supported with empirical corrections. A comparison of physical modeling methods showed that QM-based methods outperformed MM-based methods. The average RMSE of the most accurate five MM-based, QM-based, empirical, and mixed approach methods based on RMSE were 0.92±0.13, 0.48±0.06, 0.47±0.05, and 0.50±0.06, respectively.

## Supplementary material for "Assessing the accuracy of octanol-water partition coefficient predictions in the SAMPL6 Part II log *P* Challenge": SAMPL6-supplementary-documents.tar.gz: isomeric_SMILES.txt

SM02	c1ccc2c(c1)c(ncn2)Nc3cccc(c3)C(F)(F)F
SM04	c1ccc2c(c1)c(ncn2)NCc3ccc(cc3)Cl
SM07	c1ccc(cc1)CNc2c3ccccc3ncn2
SM08	Cc1ccc2c(c1)c(c(c(=O)[nH]2)CC(=O)O)c3ccccc3
SM09	COc1cccc(c1)Nc2c3ccccc3ncn2.Cl
SM11	c1ccc(cc1)n2c3c(cn2)c(ncn3)N
SM12	c1ccc2c(c1)c(ncn2)Nc3cccc(c3)Cl.Cl
SM13	Cc1cccc(c1)Nc2c3cc(c(cc3ncn2)OC)OC
SM14	c1ccc(cc1)n2cnc3c2ccc(c3)N
SM15	c1ccc2c(c1)ncn2c3ccc(cc3)O
SM16	c1cc(c(c(c1)Cl)C(=O)Nc2ccncc2)Cl
Phenol	c1ccc(cc1)O
4Chlorophenol	c1cc(ccc1O)Cl
3Chlorophenol	c1cc(cc(c1)Cl)O
34Dichlorophenol	c1cc(c(cc1O)Cl)Cl
35Dichlorophenol	c1c(cc(cc1Cl)Cl)O
4lodophenol	c1cc(ccc1O)I
Quinoline	c1ccc2c(c1)cccn2
3Bromoquinoline	c1ccc2c(c1)cc(cn2)Br
NMethylaniline	CNc1ccccc1
Phenobarbitone	CCC1(C(=O)NC(=O)NC1=O)c2ccccc2
Butobarbitone	CCCCC1(C(=O)NC(=O)NC1=O)CC
Amylobarbitone	CCC1(C(=O)NC(=O)NC1=O)CCC(C)C
Pentobarbitone	CCCC(C)C1(C(=O)NC(=O)NC1=O)CC
Quinalbarbitone	CCCC(C)C1(C(=O)NC(=O)NC1=O)CC=C
Chlorpromazine	CN(C)CCCN1c2ccccc2Sc3c1cc(cc3)Cl
Pericyazine	c1ccc2c(c1)N(c3cc(ccc3S2)C#N)CCCN4CCC(CC4)O
Ketoprofen	CC(c1cccc(c1)C(=O)c2ccccc2)C(=O)O
Celiprolol	CCN(CC)C(=O)Nc1ccc(c(c1)C(=O)C)OCC(CNC(C)(C)C)O
Acebutolol	CCCC(=O)Nc1ccc(c(c1)C(=O)C)OCC(CNC(C)C)O
Sulfamethazine	Cc1cc(nc(n1)NS(=O)(=O)c2ccc(cc2)N)C
Benzoicacid	c1ccc(cc1)C(=O)O
4Methoxyphenol	COc1ccc(cc1)O
4Ethoxyphenol	CCOc1ccc(cc1)O
4Propoxyphenol	CCCOc1ccc(cc1)O
4Butoxyphenol	CCCCOc1ccc(cc1)O
4Pentoxyphenol	CCCCCOc1ccc(cc1)O
rPropranolol	CC(C)NCC(COc1cccc2c1cccc2)O
