## Supplementary material for "Assessing the accuracy of octanol-water partition coefficient predictions in the SAMPL6 Part II log *P* Challenge": SAMPL6-supplementary-documents.tar.gz: isomeric_SMILES.txt

SM02	c1ccc2c(c1)c(ncn2)Nc3cccc(c3)C(F)(F)F
SM04	c1ccc2c(c1)c(ncn2)NCc3ccc(cc3)Cl
SM07	c1ccc(cc1)CNc2c3ccccc3ncn2
SM08	Cc1ccc2c(c1)c(c(c(=O)[nH]2)CC(=O)O)c3ccccc3
SM09	COc1cccc(c1)Nc2c3ccccc3ncn2.Cl
SM11	c1ccc(cc1)n2c3c(cn2)c(ncn3)N
SM12	c1ccc2c(c1)c(ncn2)Nc3cccc(c3)Cl.Cl
SM13	Cc1cccc(c1)Nc2c3cc(c(cc3ncn2)OC)OC
SM14	c1ccc(cc1)n2cnc3c2ccc(c3)N
SM15	c1ccc2c(c1)ncn2c3ccc(cc3)O
SM16	c1cc(c(c(c1)Cl)C(=O)Nc2ccncc2)Cl
Phenol	c1ccc(cc1)O
4Chlorophenol	c1cc(ccc1O)Cl
3Chlorophenol	c1cc(cc(c1)Cl)O
34Dichlorophenol	c1cc(c(cc1O)Cl)Cl
35Dichlorophenol	c1c(cc(cc1Cl)Cl)O
4lodophenol	c1cc(ccc1O)I
Quinoline	c1ccc2c(c1)cccn2
3Bromoquinoline	c1ccc2c(c1)cc(cn2)Br
NMethylaniline	CNc1ccccc1
Phenobarbitone	CCC1(C(=O)NC(=O)NC1=O)c2ccccc2
Butobarbitone	CCCCC1(C(=O)NC(=O)NC1=O)CC
Amylobarbitone	CCC1(C(=O)NC(=O)NC1=O)CCC(C)C
Pentobarbitone	CCCC(C)C1(C(=O)NC(=O)NC1=O)CC
Quinalbarbitone	CCCC(C)C1(C(=O)NC(=O)NC1=O)CC=C
Chlorpromazine	CN(C)CCCN1c2ccccc2Sc3c1cc(cc3)Cl
Pericyazine	c1ccc2c(c1)N(c3cc(ccc3S2)C#N)CCCN4CCC(CC4)O
Ketoprofen	CC(c1cccc(c1)C(=O)c2ccccc2)C(=O)O
Celiprolol	CCN(CC)C(=O)Nc1ccc(c(c1)C(=O)C)OCC(CNC(C)(C)C)O
Acebutolol	CCCC(=O)Nc1ccc(c(c1)C(=O)C)OCC(CNC(C)C)O
Sulfamethazine	Cc1cc(nc(n1)NS(=O)(=O)c2ccc(cc2)N)C
Benzoicacid	c1ccc(cc1)C(=O)O
4Methoxyphenol	COc1ccc(cc1)O
4Ethoxyphenol	CCOc1ccc(cc1)O
4Propoxyphenol	CCCOc1ccc(cc1)O
4Butoxyphenol	CCCCOc1ccc(cc1)O
4Pentoxyphenol	CCCCCOc1ccc(cc1)O
rPropranolol	CC(C)NCC(COc1cccc2c1cccc2)O
