## Supplementary material for "Assessing the accuracy of octanol-water partition coefficient predictions in the SAMPL6 Part II log *P* Challenge": SAMPL6-supplementary-documents.tar.gz: logP_submission_collection.csv

	$\Delta$logP error (calc - exp)	Molecule ID	category	logP (calc)	logP (exp)	logP SEM (calc)	logP SEM (exp)	logP model uncertainty	name	participant	receipt_id
0	-0.69	34Dichlorophenol	Empirical	2.7	3.39	0.0	0.02	0.0	SlogP (MOE)	Thomas Fox	EXT13
1	-0.9299999999999997	35Dichlorophenol	Empirical	2.7	3.63	0.0	0.02	0.0	SlogP (MOE)	Thomas Fox	EXT13
2	0.08999999999999986	3Bromoquinoline	Empirical	3.0	2.91	0.0	0.04	0.0	SlogP (MOE)	Thomas Fox	EXT13
3	-0.52	3Chlorophenol	Empirical	2.05	2.57	0.0	0.01	0.0	SlogP (MOE)	Thomas Fox	EXT13
4	-0.30000000000000027	4Butoxyphenol	Empirical	2.57	2.87	0.0	0.08	0.0	SlogP (MOE)	Thomas Fox	EXT13
5	-0.40000000000000036	4Chlorophenol	Empirical	2.05	2.45	0.0	0.01	0.0	SlogP (MOE)	Thomas Fox	EXT13
6	-0.020000000000000018	4Ethoxyphenol	Empirical	1.79	1.81	0.0	0.02	0.0	SlogP (MOE)	Thomas Fox	EXT13
7	-0.8999999999999999	4lodophenol	Empirical	2.0	2.9	0.0	0.02	0.0	SlogP (MOE)	Thomas Fox	EXT13
8	-0.010000000000000009	4Methoxyphenol	Empirical	1.4	1.41	0.0	0.03	0.0	SlogP (MOE)	Thomas Fox	EXT13
9	-0.2999999999999998	4Pentoxyphenol	Empirical	2.96	3.26	0.0	0.11	0.0	SlogP (MOE)	Thomas Fox	EXT13
10	-0.1299999999999999	4Propoxyphenol	Empirical	2.18	2.31	0.0	0.03	0.0	SlogP (MOE)	Thomas Fox	EXT13
11	0.6200000000000001	Acebutolol	Empirical	2.37	1.75	0.0	0.19	0.0	SlogP (MOE)	Thomas Fox	EXT13
12	-0.8299999999999998	Amylobarbitone	Empirical	1.18	2.01	0.0	0.03	0.0	SlogP (MOE)	Thomas Fox	EXT13
13	-0.5800000000000001	Benzoicacid	Empirical	1.38	1.96	0.0	0.02	0.0	SlogP (MOE)	Thomas Fox	EXT13
14	-0.6400000000000001	Butobarbitone	Empirical	0.94	1.58	0.0	0.07	0.0	SlogP (MOE)	Thomas Fox	EXT13
15	0.9700000000000002	Celiprolol	Empirical	2.89	1.92	0.0	0.04	0.0	SlogP (MOE)	Thomas Fox	EXT13
16	-0.5	Chlorpromazine	Empirical	4.89	5.39	0.0	0.01	0.0	SlogP (MOE)	Thomas Fox	EXT13
17	-0.03000000000000025	Ketoprofen	Empirical	3.11	3.14	0.0	0.02	0.0	SlogP (MOE)	Thomas Fox	EXT13
18	0.08000000000000007	NMethylaniline	Empirical	1.73	1.65	0.0	0.01	0.0	SlogP (MOE)	Thomas Fox	EXT13
19	-0.9000000000000001	Pentobarbitone	Empirical	1.18	2.08	0.0	0.06	0.0	SlogP (MOE)	Thomas Fox	EXT13
20	0.3599999999999999	Pericyazine	Empirical	4.01	3.65	0.0	0.08	0.0	SlogP (MOE)	Thomas Fox	EXT13
21	-0.8300000000000001	Phenobarbitone	Empirical	0.7	1.53	0.0	0.03	0.0	SlogP (MOE)	Thomas Fox	EXT13
22	-0.09000000000000008	Phenol	Empirical	1.39	1.48	0.0	0.01	0.0	SlogP (MOE)	Thomas Fox	EXT13
23	-1.04	Quinalbarbitone	Empirical	1.35	2.39	0.0	0.02	0.0	SlogP (MOE)	Thomas Fox	EXT13
24	0.08000000000000007	Quinoline	Empirical	2.23	2.15	0.0	0.08	0.0	SlogP (MOE)	Thomas Fox	EXT13
25	-0.77	rPropranolol	Empirical	2.58	3.35	0.0	0.03	0.0	SlogP (MOE)	Thomas Fox	EXT13
26	0.59	Sulfamethazine	Empirical	1.48	0.89	0.0	0.03	0.0	SlogP (MOE)	Thomas Fox	EXT13
27	0.6699999999999995	34Dichlorophenol	Physical	4.06	3.39	0.04	0.02	1.6	YANK-GAFF-tip3p-dry-oct	Danielle Bergazin	EXT07
28	0.5499999999999998	35Dichlorophenol	Physical	4.18	3.63	0.08	0.02	1.6	YANK-GAFF-tip3p-dry-oct	Danielle Bergazin	EXT07
29	1.3399999999999999	3Bromoquinoline	Physical	4.25	2.91	0.09	0.04	1.6	YANK-GAFF-tip3p-dry-oct	Danielle Bergazin	EXT07
30	0.28000000000000025	3Chlorophenol	Physical	2.85	2.57	0.05	0.01	1.6	YANK-GAFF-tip3p-dry-oct	Danielle Bergazin	EXT07
31	0.69	4Butoxyphenol	Physical	3.56	2.87	0.08	0.08	1.6	YANK-GAFF-tip3p-dry-oct	Danielle Bergazin	EXT07
32	0.19999999999999973	4Chlorophenol	Physical	2.65	2.45	0.04	0.01	1.6	YANK-GAFF-tip3p-dry-oct	Danielle Bergazin	EXT07
33	0.77	4Ethoxyphenol	Physical	2.58	1.81	0.05	0.02	1.6	YANK-GAFF-tip3p-dry-oct	Danielle Bergazin	EXT07
34	0.13000000000000012	4Methoxyphenol	Physical	1.54	1.41	0.06	0.03	1.6	YANK-GAFF-tip3p-dry-oct	Danielle Bergazin	EXT07
35	1.0499999999999998	4Pentoxyphenol	Physical	4.31	3.26	0.12	0.11	1.6	YANK-GAFF-tip3p-dry-oct	Danielle Bergazin	EXT07
36	0.5499999999999998	4Propoxyphenol	Physical	2.86	2.31	0.11	0.03	1.6	YANK-GAFF-tip3p-dry-oct	Danielle Bergazin	EXT07
37	0.5800000000000001	4lodophenol	Physical	3.48	2.9	0.11	0.02	1.6	YANK-GAFF-tip3p-dry-oct	Danielle Bergazin	EXT07
38	3.6799999999999997	Acebutolol	Physical	5.43	1.75	0.41	0.19	1.6	YANK-GAFF-tip3p-dry-oct	Danielle Bergazin	EXT07
39	-0.47999999999999976	Amylobarbitone	Physical	1.53	2.01	0.07	0.03	1.6	YANK-GAFF-tip3p-dry-oct	Danielle Bergazin	EXT07
40	0.6600000000000001	Benzoicacid	Physical	2.62	1.96	0.68	0.02	1.6	YANK-GAFF-tip3p-dry-oct	Danielle Bergazin	EXT07
41	0.24	Butobarbitone	Physical	1.82	1.58	0.29	0.07	1.6	YANK-GAFF-tip3p-dry-oct	Danielle Bergazin	EXT07
42	3.3600000000000003	Celiprolol	Physical	5.28	1.92	0.29	0.04	1.6	YANK-GAFF-tip3p-dry-oct	Danielle Bergazin	EXT07
43	1.33	Chlorpromazine	Physical	6.72	5.39	0.11	0.01	1.6	YANK-GAFF-tip3p-dry-oct	Danielle Bergazin	EXT07
44	-0.1200000000000001	Ketoprofen	Physical	3.02	3.14	0.12	0.02	1.6	YANK-GAFF-tip3p-dry-oct	Danielle Bergazin	EXT07
45	-0.47	NMethylaniline	Physical	1.18	1.65	0.05	0.01	1.6	YANK-GAFF-tip3p-dry-oct	Danielle Bergazin	EXT07
46	0.52	Pentobarbitone	Physical	2.6	2.08	0.13	0.06	1.6	YANK-GAFF-tip3p-dry-oct	Danielle Bergazin	EXT07
47	2.8800000000000003	Pericyazine	Physical	6.53	3.65	0.05	0.08	1.6	YANK-GAFF-tip3p-dry-oct	Danielle Bergazin	EXT07
48	-0.16999999999999993	Phenobarbitone	Physical	1.36	1.53	0.09	0.03	1.6	YANK-GAFF-tip3p-dry-oct	Danielle Bergazin	EXT07
49	-0.24	Phenol	Physical	1.24	1.48	0.05	0.01	1.6	YANK-GAFF-tip3p-dry-oct	Danielle Bergazin	EXT07
50	-0.41000000000000014	Quinalbarbitone	Physical	1.98	2.39	0.46	0.02	1.6	YANK-GAFF-tip3p-dry-oct	Danielle Bergazin	EXT07
51	0.3900000000000001	Quinoline	Physical	2.54	2.15	0.06	0.08	1.6	YANK-GAFF-tip3p-dry-oct	Danielle Bergazin	EXT07
52	0.93	Sulfamethazine	Physical	1.82	0.89	0.19	0.03	1.6	YANK-GAFF-tip3p-dry-oct	Danielle Bergazin	EXT07
53	0.9999999999999996	rPropranolol	Physical	4.35	3.35	0.29	0.03	1.6	YANK-GAFF-tip3p-dry-oct	Danielle Bergazin	EXT07
54	0.41999999999999993	34Dichlorophenol	Physical	3.81	3.39	0.06	0.02	1.6	YANK-SMIRNOFF-tip3p-dry-oct	Danielle Bergazin	EXT08
55	0.5800000000000001	35Dichlorophenol	Physical	4.21	3.63	0.05	0.02	1.6	YANK-SMIRNOFF-tip3p-dry-oct	Danielle Bergazin	EXT08
56	1.3999999999999995	3Bromoquinoline	Physical	4.31	2.91	0.08	0.04	1.6	YANK-SMIRNOFF-tip3p-dry-oct	Danielle Bergazin	EXT08
57	0.040000000000000036	3Chlorophenol	Physical	2.61	2.57	0.08	0.01	1.6	YANK-SMIRNOFF-tip3p-dry-oct	Danielle Bergazin	EXT08
58	0.7599999999999998	4Butoxyphenol	Physical	3.63	2.87	0.07	0.08	1.6	YANK-SMIRNOFF-tip3p-dry-oct	Danielle Bergazin	EXT08
59	0.2599999999999998	4Chlorophenol	Physical	2.71	2.45	0.05	0.01	1.6	YANK-SMIRNOFF-tip3p-dry-oct	Danielle Bergazin	EXT08
60	0.6999999999999997	4Ethoxyphenol	Physical	2.51	1.81	0.1	0.02	1.6	YANK-SMIRNOFF-tip3p-dry-oct	Danielle Bergazin	EXT08
61	0.3900000000000001	4Methoxyphenol	Physical	1.8	1.41	0.08	0.03	1.6	YANK-SMIRNOFF-tip3p-dry-oct	Danielle Bergazin	EXT08
62	1.2000000000000002	4Pentoxyphenol	Physical	4.46	3.26	0.09	0.11	1.6	YANK-SMIRNOFF-tip3p-dry-oct	Danielle Bergazin	EXT08
63	0.77	4Propoxyphenol	Physical	3.08	2.31	0.08	0.03	1.6	YANK-SMIRNOFF-tip3p-dry-oct	Danielle Bergazin	EXT08
64	0.6200000000000001	4lodophenol	Physical	3.52	2.9	0.1	0.02	1.6	YANK-SMIRNOFF-tip3p-dry-oct	Danielle Bergazin	EXT08
65	2.76	Acebutolol	Physical	4.51	1.75	0.26	0.19	1.6	YANK-SMIRNOFF-tip3p-dry-oct	Danielle Bergazin	EXT08
66	0.9600000000000004	Amylobarbitone	Physical	2.97	2.01	0.35	0.03	1.6	YANK-SMIRNOFF-tip3p-dry-oct	Danielle Bergazin	EXT08
67	-0.08999999999999986	Benzoicacid	Physical	1.87	1.96	0.1	0.02	1.6	YANK-SMIRNOFF-tip3p-dry-oct	Danielle Bergazin	EXT08
68	0.5499999999999998	Butobarbitone	Physical	2.13	1.58	0.2	0.07	1.6	YANK-SMIRNOFF-tip3p-dry-oct	Danielle Bergazin	EXT08
69	2.9299999999999997	Celiprolol	Physical	4.85	1.92	0.56	0.04	1.6	YANK-SMIRNOFF-tip3p-dry-oct	Danielle Bergazin	EXT08
70	1.71	Chlorpromazine	Physical	7.1	5.39	0.07	0.01	1.6	YANK-SMIRNOFF-tip3p-dry-oct	Danielle Bergazin	EXT08
71	-1.0900000000000003	Ketoprofen	Physical	2.05	3.14	0.08	0.02	1.6	YANK-SMIRNOFF-tip3p-dry-oct	Danielle Bergazin	EXT08
72	-0.2799999999999998	NMethylaniline	Physical	1.37	1.65	0.03	0.01	1.6	YANK-SMIRNOFF-tip3p-dry-oct	Danielle Bergazin	EXT08
73	0.6600000000000001	Pentobarbitone	Physical	2.74	2.08	0.16	0.06	1.6	YANK-SMIRNOFF-tip3p-dry-oct	Danielle Bergazin	EXT08
74	2.7900000000000005	Pericyazine	Physical	6.44	3.65	0.28	0.08	1.6	YANK-SMIRNOFF-tip3p-dry-oct	Danielle Bergazin	EXT08
75	1.1700000000000002	Phenobarbitone	Physical	2.7	1.53	0.26	0.03	1.6	YANK-SMIRNOFF-tip3p-dry-oct	Danielle Bergazin	EXT08
76	-0.20999999999999996	Phenol	Physical	1.27	1.48	0.16	0.01	1.6	YANK-SMIRNOFF-tip3p-dry-oct	Danielle Bergazin	EXT08
77	0.06000000000000005	Quinalbarbitone	Physical	2.45	2.39	0.29	0.02	1.6	YANK-SMIRNOFF-tip3p-dry-oct	Danielle Bergazin	EXT08
78	0.6800000000000002	Quinoline	Physical	2.83	2.15	0.01	0.08	1.6	YANK-SMIRNOFF-tip3p-dry-oct	Danielle Bergazin	EXT08
79	1.7199999999999998	Sulfamethazine	Physical	2.61	0.89	0.28	0.03	1.6	YANK-SMIRNOFF-tip3p-dry-oct	Danielle Bergazin	EXT08
80	1.3900000000000001	rPropranolol	Physical	4.74	3.35	0.3	0.03	1.6	YANK-SMIRNOFF-tip3p-dry-oct	Danielle Bergazin	EXT08
81	0.5	34Dichlorophenol	Physical	3.89	3.39	0.0	0.02	1.6	YANK-GAFF-TIP3P-wet-oct	Danielle Bergazin	EXT02
82	0.6000000000000005	35Dichlorophenol	Physical	4.23	3.63	0.11	0.02	1.6	YANK-GAFF-TIP3P-wet-oct	Danielle Bergazin	EXT02
83	1.5	3Bromoquinoline	Physical	4.41	2.91	0.09	0.04	1.6	YANK-GAFF-TIP3P-wet-oct	Danielle Bergazin	EXT02
84	0.040000000000000036	3Chlorophenol	Physical	2.61	2.57	0.11	0.01	1.6	YANK-GAFF-TIP3P-wet-oct	Danielle Bergazin	EXT02
85	0.79	4Butoxyphenol	Physical	3.66	2.87	0.03	0.08	1.6	YANK-GAFF-TIP3P-wet-oct	Danielle Bergazin	EXT02
86	0.25	4Chlorophenol	Physical	2.7	2.45	0.04	0.01	1.6	YANK-GAFF-TIP3P-wet-oct	Danielle Bergazin	EXT02
87	0.5	4Ethoxyphenol	Physical	2.31	1.81	0.09	0.02	1.6	YANK-GAFF-TIP3P-wet-oct	Danielle Bergazin	EXT02
88	0.3900000000000001	4Methoxyphenol	Physical	1.8	1.41	0.04	0.03	1.6	YANK-GAFF-TIP3P-wet-oct	Danielle Bergazin	EXT02
89	0.9500000000000002	4Pentoxyphenol	Physical	4.21	3.26	0.02	0.11	1.6	YANK-GAFF-TIP3P-wet-oct	Danielle Bergazin	EXT02
90	0.69	4Propoxyphenol	Physical	3.0	2.31	0.17	0.03	1.6	YANK-GAFF-TIP3P-wet-oct	Danielle Bergazin	EXT02
91	0.5900000000000003	4lodophenol	Physical	3.49	2.9	0.04	0.02	1.6	YANK-GAFF-TIP3P-wet-oct	Danielle Bergazin	EXT02
92	2.59	Acebutolol	Physical	4.34	1.75	0.25	0.19	1.6	YANK-GAFF-TIP3P-wet-oct	Danielle Bergazin	EXT02
93	1.35	Amylobarbitone	Physical	3.36	2.01	0.13	0.03	1.6	YANK-GAFF-TIP3P-wet-oct	Danielle Bergazin	EXT02
94	0.10000000000000009	Benzoicacid	Physical	2.06	1.96	0.0	0.02	1.6	YANK-GAFF-TIP3P-wet-oct	Danielle Bergazin	EXT02
95	0.8399999999999999	Butobarbitone	Physical	2.42	1.58	0.03	0.07	1.6	YANK-GAFF-TIP3P-wet-oct	Danielle Bergazin	EXT02
96	3.4699999999999998	Celiprolol	Physical	5.39	1.92	0.36	0.04	1.6	YANK-GAFF-TIP3P-wet-oct	Danielle Bergazin	EXT02
97	1.46	Chlorpromazine	Physical	6.85	5.39	0.08	0.01	1.6	YANK-GAFF-TIP3P-wet-oct	Danielle Bergazin	EXT02
98	2.77	Ketoprofen	Physical	5.91	3.14	0.01	0.02	1.6	YANK-GAFF-TIP3P-wet-oct	Danielle Bergazin	EXT02
99	-0.51	NMethylaniline	Physical	1.14	1.65	0.05	0.01	1.6	YANK-GAFF-TIP3P-wet-oct	Danielle Bergazin	EXT02
100	0.22999999999999998	Pentobarbitone	Physical	2.31	2.08	0.29	0.06	1.6	YANK-GAFF-TIP3P-wet-oct	Danielle Bergazin	EXT02
101	2.81	Pericyazine	Physical	6.46	3.65	0.07	0.08	1.6	YANK-GAFF-TIP3P-wet-oct	Danielle Bergazin	EXT02
102	0.6300000000000001	Phenobarbitone	Physical	2.16	1.53	0.22	0.03	1.6	YANK-GAFF-TIP3P-wet-oct	Danielle Bergazin	EXT02
103	-0.1499999999999999	Phenol	Physical	1.33	1.48	0.03	0.01	1.6	YANK-GAFF-TIP3P-wet-oct	Danielle Bergazin	EXT02
104	0.13999999999999968	Quinalbarbitone	Physical	2.53	2.39	0.04	0.02	1.6	YANK-GAFF-TIP3P-wet-oct	Danielle Bergazin	EXT02
105	0.5	Quinoline	Physical	2.65	2.15	0.04	0.08	1.6	YANK-GAFF-TIP3P-wet-oct	Danielle Bergazin	EXT02
106	1.8399999999999999	Sulfamethazine	Physical	2.73	0.89	0.04	0.03	1.6	YANK-GAFF-TIP3P-wet-oct	Danielle Bergazin	EXT02
107	1.5699999999999998	rPropranolol	Physical	4.92	3.35	0.0	0.03	1.6	YANK-GAFF-TIP3P-wet-oct	Danielle Bergazin	EXT02
108	0.48999999999999977	34Dichlorophenol	Physical	3.88	3.39	0.11	0.02	1.6	YANK-SMIRNOFF-TIP3P-wet-oct	Danielle Bergazin	EXT05
109	0.5600000000000005	35Dichlorophenol	Physical	4.19	3.63	0.1	0.02	1.6	YANK-SMIRNOFF-TIP3P-wet-oct	Danielle Bergazin	EXT05
110	1.7800000000000002	3Bromoquinoline	Physical	4.69	2.91	0.02	0.04	1.6	YANK-SMIRNOFF-TIP3P-wet-oct	Danielle Bergazin	EXT05
111	-0.17999999999999972	3Chlorophenol	Physical	2.39	2.57	0.32	0.01	1.6	YANK-SMIRNOFF-TIP3P-wet-oct	Danielle Bergazin	EXT05
112	0.9299999999999997	4Butoxyphenol	Physical	3.8	2.87	0.16	0.08	1.6	YANK-SMIRNOFF-TIP3P-wet-oct	Danielle Bergazin	EXT05
113	0.29000000000000004	4Chlorophenol	Physical	2.74	2.45	0.04	0.01	1.6	YANK-SMIRNOFF-TIP3P-wet-oct	Danielle Bergazin	EXT05
114	0.6800000000000002	4Ethoxyphenol	Physical	2.49	1.81	0.1	0.02	1.6	YANK-SMIRNOFF-TIP3P-wet-oct	Danielle Bergazin	EXT05
115	0.5700000000000001	4Methoxyphenol	Physical	1.98	1.41	0.04	0.03	1.6	YANK-SMIRNOFF-TIP3P-wet-oct	Danielle Bergazin	EXT05
116	1.1800000000000006	4Pentoxyphenol	Physical	4.44	3.26	0.05	0.11	1.6	YANK-SMIRNOFF-TIP3P-wet-oct	Danielle Bergazin	EXT05
117	0.81	4Propoxyphenol	Physical	3.12	2.31	0.06	0.03	1.6	YANK-SMIRNOFF-TIP3P-wet-oct	Danielle Bergazin	EXT05
118	0.94	4lodophenol	Physical	3.84	2.9	0.01	0.02	1.6	YANK-SMIRNOFF-TIP3P-wet-oct	Danielle Bergazin	EXT05
119	3.3099999999999996	Acebutolol	Physical	5.06	1.75	0.27	0.19	1.6	YANK-SMIRNOFF-TIP3P-wet-oct	Danielle Bergazin	EXT05
120	0.8200000000000003	Amylobarbitone	Physical	2.83	2.01	0.2	0.03	1.6	YANK-SMIRNOFF-TIP3P-wet-oct	Danielle Bergazin	EXT05
121	-0.8899999999999999	Benzoicacid	Physical	1.07	1.96	0.09	0.02	1.6	YANK-SMIRNOFF-TIP3P-wet-oct	Danielle Bergazin	EXT05
122	0.7199999999999998	Butobarbitone	Physical	2.3	1.58	0.09	0.07	1.6	YANK-SMIRNOFF-TIP3P-wet-oct	Danielle Bergazin	EXT05
123	4.07	Celiprolol	Physical	5.99	1.92	0.25	0.04	1.6	YANK-SMIRNOFF-TIP3P-wet-oct	Danielle Bergazin	EXT05
124	1.9700000000000006	Chlorpromazine	Physical	7.36	5.39	0.23	0.01	1.6	YANK-SMIRNOFF-TIP3P-wet-oct	Danielle Bergazin	EXT05
125	-0.1200000000000001	Ketoprofen	Physical	3.02	3.14	0.2	0.02	1.6	YANK-SMIRNOFF-TIP3P-wet-oct	Danielle Bergazin	EXT05
126	-0.19999999999999996	NMethylaniline	Physical	1.45	1.65	0.1	0.01	1.6	YANK-SMIRNOFF-TIP3P-wet-oct	Danielle Bergazin	EXT05
127	1.0299999999999998	Pentobarbitone	Physical	3.11	2.08	0.05	0.06	1.6	YANK-SMIRNOFF-TIP3P-wet-oct	Danielle Bergazin	EXT05
128	3.47	Pericyazine	Physical	7.12	3.65	0.26	0.08	1.6	YANK-SMIRNOFF-TIP3P-wet-oct	Danielle Bergazin	EXT05
129	0.8099999999999998	Phenobarbitone	Physical	2.34	1.53	0.15	0.03	1.6	YANK-SMIRNOFF-TIP3P-wet-oct	Danielle Bergazin	EXT05
130	-0.040000000000000036	Phenol	Physical	1.44	1.48	0.03	0.01	1.6	YANK-SMIRNOFF-TIP3P-wet-oct	Danielle Bergazin	EXT05
131	0.31000000000000005	Quinalbarbitone	Physical	2.7	2.39	0.36	0.02	1.6	YANK-SMIRNOFF-TIP3P-wet-oct	Danielle Bergazin	EXT05
132	0.6499999999999999	Quinoline	Physical	2.8	2.15	0.09	0.08	1.6	YANK-SMIRNOFF-TIP3P-wet-oct	Danielle Bergazin	EXT05
133	1.69	Sulfamethazine	Physical	2.58	0.89	0.14	0.03	1.6	YANK-SMIRNOFF-TIP3P-wet-oct	Danielle Bergazin	EXT05
134	1.3599999999999999	rPropranolol	Physical	4.71	3.35	0.29	0.03	1.6	YANK-SMIRNOFF-TIP3P-wet-oct	Danielle Bergazin	EXT05
135	-0.6400000000000001	34Dichlorophenol	Empirical	2.75	3.39	0.0	0.02	0.0	h_logP (MOE)	Thomas Fox	EXT10
136	-0.8700000000000001	35Dichlorophenol	Empirical	2.76	3.63	0.0	0.02	0.0	h_logP (MOE)	Thomas Fox	EXT10
137	0.1499999999999999	3Bromoquinoline	Empirical	3.06	2.91	0.0	0.04	0.0	h_logP (MOE)	Thomas Fox	EXT10
138	-0.5	3Chlorophenol	Empirical	2.07	2.57	0.0	0.01	0.0	h_logP (MOE)	Thomas Fox	EXT10
139	-0.6100000000000003	4Butoxyphenol	Empirical	2.26	2.87	0.0	0.08	0.0	h_logP (MOE)	Thomas Fox	EXT10
140	-0.4200000000000004	4Chlorophenol	Empirical	2.03	2.45	0.0	0.01	0.0	h_logP (MOE)	Thomas Fox	EXT10
141	-0.32000000000000006	4Ethoxyphenol	Empirical	1.49	1.81	0.0	0.02	0.0	h_logP (MOE)	Thomas Fox	EXT10
142	-0.48	4lodophenol	Empirical	2.42	2.9	0.0	0.02	0.0	h_logP (MOE)	Thomas Fox	EXT10
143	-0.16999999999999993	4Methoxyphenol	Empirical	1.24	1.41	0.0	0.03	0.0	h_logP (MOE)	Thomas Fox	EXT10
144	-0.48	4Pentoxyphenol	Empirical	2.78	3.26	0.0	0.11	0.0	h_logP (MOE)	Thomas Fox	EXT10
145	-0.56	4Propoxyphenol	Empirical	1.75	2.31	0.0	0.03	0.0	h_logP (MOE)	Thomas Fox	EXT10
146	0.75	Acebutolol	Empirical	2.5	1.75	0.0	0.19	0.0	h_logP (MOE)	Thomas Fox	EXT10
147	-0.039999999999999813	Amylobarbitone	Empirical	1.97	2.01	0.0	0.03	0.0	h_logP (MOE)	Thomas Fox	EXT10
148	-0.6199999999999999	Benzoicacid	Empirical	1.34	1.96	0.0	0.02	0.0	h_logP (MOE)	Thomas Fox	EXT10
149	-0.1200000000000001	Butobarbitone	Empirical	1.46	1.58	0.0	0.07	0.0	h_logP (MOE)	Thomas Fox	EXT10
150	0.4500000000000002	Celiprolol	Empirical	2.37	1.92	0.0	0.04	0.0	h_logP (MOE)	Thomas Fox	EXT10
151	-0.10999999999999943	Chlorpromazine	Empirical	5.28	5.39	0.0	0.01	0.0	h_logP (MOE)	Thomas Fox	EXT10
152	0.16999999999999993	Ketoprofen	Empirical	3.31	3.14	0.0	0.02	0.0	h_logP (MOE)	Thomas Fox	EXT10
153	-0.029999999999999805	NMethylaniline	Empirical	1.62	1.65	0.0	0.01	0.0	h_logP (MOE)	Thomas Fox	EXT10
154	-0.10000000000000009	Pentobarbitone	Empirical	1.98	2.08	0.0	0.06	0.0	h_logP (MOE)	Thomas Fox	EXT10
155	0.6700000000000004	Pericyazine	Empirical	4.32	3.65	0.0	0.08	0.0	h_logP (MOE)	Thomas Fox	EXT10
156	-0.1200000000000001	Phenobarbitone	Empirical	1.41	1.53	0.0	0.03	0.0	h_logP (MOE)	Thomas Fox	EXT10
157	-0.11999999999999988	Phenol	Empirical	1.36	1.48	0.0	0.01	0.0	h_logP (MOE)	Thomas Fox	EXT10
158	-0.3600000000000003	Quinalbarbitone	Empirical	2.03	2.39	0.0	0.02	0.0	h_logP (MOE)	Thomas Fox	EXT10
159	0.010000000000000231	Quinoline	Empirical	2.16	2.15	0.0	0.08	0.0	h_logP (MOE)	Thomas Fox	EXT10
160	-0.43000000000000016	rPropranolol	Empirical	2.92	3.35	0.0	0.03	0.0	h_logP (MOE)	Thomas Fox	EXT10
161	0.18000000000000005	Sulfamethazine	Empirical	1.07	0.89	0.0	0.03	0.0	h_logP (MOE)	Thomas Fox	EXT10
162	-0.5900000000000003	34Dichlorophenol	Empirical	2.8	3.39	0.0	0.02	0.0	MoKa_logP	Thomas Fox	EXT12
163	-0.6299999999999999	35Dichlorophenol	Empirical	3.0	3.63	0.0	0.02	0.0	MoKa_logP	Thomas Fox	EXT12
164	0.29000000000000004	3Bromoquinoline	Empirical	3.2	2.91	0.0	0.04	0.0	MoKa_logP	Thomas Fox	EXT12
165	-0.27	3Chlorophenol	Empirical	2.3	2.57	0.0	0.01	0.0	MoKa_logP	Thomas Fox	EXT12
166	0.1299999999999999	4Butoxyphenol	Empirical	3.0	2.87	0.0	0.08	0.0	MoKa_logP	Thomas Fox	EXT12
167	-0.15000000000000036	4Chlorophenol	Empirical	2.3	2.45	0.0	0.01	0.0	MoKa_logP	Thomas Fox	EXT12
168	0.18999999999999995	4Ethoxyphenol	Empirical	2.0	1.81	0.0	0.02	0.0	MoKa_logP	Thomas Fox	EXT12
169	-0.10000000000000009	4lodophenol	Empirical	2.8	2.9	0.0	0.02	0.0	MoKa_logP	Thomas Fox	EXT12
170	0.19000000000000017	4Methoxyphenol	Empirical	1.6	1.41	0.0	0.03	0.0	MoKa_logP	Thomas Fox	EXT12
171	0.2400000000000002	4Pentoxyphenol	Empirical	3.5	3.26	0.0	0.11	0.0	MoKa_logP	Thomas Fox	EXT12
172	0.18999999999999995	4Propoxyphenol	Empirical	2.5	2.31	0.0	0.03	0.0	MoKa_logP	Thomas Fox	EXT12
173	-0.1499999999999999	Acebutolol	Empirical	1.6	1.75	0.0	0.19	0.0	MoKa_logP	Thomas Fox	EXT12
174	-0.009999999999999787	Amylobarbitone	Empirical	2.0	2.01	0.0	0.03	0.0	MoKa_logP	Thomas Fox	EXT12
175	-0.15999999999999992	Benzoicacid	Empirical	1.8	1.96	0.0	0.02	0.0	MoKa_logP	Thomas Fox	EXT12
176	0.11999999999999988	Butobarbitone	Empirical	1.7	1.58	0.0	0.07	0.0	MoKa_logP	Thomas Fox	EXT12
177	0.18000000000000016	Celiprolol	Empirical	2.1	1.92	0.0	0.04	0.0	MoKa_logP	Thomas Fox	EXT12
178	-0.08999999999999986	Chlorpromazine	Empirical	5.3	5.39	0.0	0.01	0.0	MoKa_logP	Thomas Fox	EXT12
179	-0.14000000000000012	Ketoprofen	Empirical	3.0	3.14	0.0	0.02	0.0	MoKa_logP	Thomas Fox	EXT12
180	0.3500000000000001	NMethylaniline	Empirical	2.0	1.65	0.0	0.01	0.0	MoKa_logP	Thomas Fox	EXT12
181	-0.08000000000000007	Pentobarbitone	Empirical	2.0	2.08	0.0	0.06	0.0	MoKa_logP	Thomas Fox	EXT12
182	0.5500000000000003	Pericyazine	Empirical	4.2	3.65	0.0	0.08	0.0	MoKa_logP	Thomas Fox	EXT12
183	-0.13000000000000012	Phenobarbitone	Empirical	1.4	1.53	0.0	0.03	0.0	MoKa_logP	Thomas Fox	EXT12
184	0.020000000000000018	Phenol	Empirical	1.5	1.48	0.0	0.01	0.0	MoKa_logP	Thomas Fox	EXT12
185	-0.29000000000000004	Quinalbarbitone	Empirical	2.1	2.39	0.0	0.02	0.0	MoKa_logP	Thomas Fox	EXT12
186	0.050000000000000266	Quinoline	Empirical	2.2	2.15	0.0	0.08	0.0	MoKa_logP	Thomas Fox	EXT12
187	-0.5500000000000003	rPropranolol	Empirical	2.8	3.35	0.0	0.03	0.0	MoKa_logP	Thomas Fox	EXT12
188	0.0	Sulfamethazine	Empirical	0.89	0.89	0.0	0.03	0.0	MoKa_logP	Thomas Fox	EXT12
189	-0.5700000000000003	34Dichlorophenol	Empirical	2.82	3.39	0.0	0.02	0.0	logP(o/w) (MOE)	Thomas Fox	EXT11
190	-0.7399999999999998	35Dichlorophenol	Empirical	2.89	3.63	0.0	0.02	0.0	logP(o/w) (MOE)	Thomas Fox	EXT11
191	0.029999999999999805	3Bromoquinoline	Empirical	2.94	2.91	0.0	0.04	0.0	logP(o/w) (MOE)	Thomas Fox	EXT11
192	-0.33999999999999986	3Chlorophenol	Empirical	2.23	2.57	0.0	0.01	0.0	logP(o/w) (MOE)	Thomas Fox	EXT11
193	0.08000000000000007	4Butoxyphenol	Empirical	2.95	2.87	0.0	0.08	0.0	logP(o/w) (MOE)	Thomas Fox	EXT11
194	-0.26000000000000023	4Chlorophenol	Empirical	2.19	2.45	0.0	0.01	0.0	logP(o/w) (MOE)	Thomas Fox	EXT11
195	0.08999999999999986	4Ethoxyphenol	Empirical	1.9	1.81	0.0	0.02	0.0	logP(o/w) (MOE)	Thomas Fox	EXT11
196	-0.10999999999999988	4lodophenol	Empirical	2.79	2.9	0.0	0.02	0.0	logP(o/w) (MOE)	Thomas Fox	EXT11
197	0.14000000000000012	4Methoxyphenol	Empirical	1.55	1.41	0.0	0.03	0.0	logP(o/w) (MOE)	Thomas Fox	EXT11
198	0.13000000000000034	4Pentoxyphenol	Empirical	3.39	3.26	0.0	0.11	0.0	logP(o/w) (MOE)	Thomas Fox	EXT11
199	0.19999999999999973	4Propoxyphenol	Empirical	2.51	2.31	0.0	0.03	0.0	logP(o/w) (MOE)	Thomas Fox	EXT11
200	0.050000000000000044	Acebutolol	Empirical	1.8	1.75	0.0	0.19	0.0	logP(o/w) (MOE)	Thomas Fox	EXT11
201	0.1200000000000001	Amylobarbitone	Empirical	2.13	2.01	0.0	0.03	0.0	logP(o/w) (MOE)	Thomas Fox	EXT11
202	-0.3799999999999999	Benzoicacid	Empirical	1.58	1.96	0.0	0.02	0.0	logP(o/w) (MOE)	Thomas Fox	EXT11
203	0.18999999999999995	Butobarbitone	Empirical	1.77	1.58	0.0	0.07	0.0	logP(o/w) (MOE)	Thomas Fox	EXT11
204	-0.10999999999999988	Celiprolol	Empirical	1.81	1.92	0.0	0.04	0.0	logP(o/w) (MOE)	Thomas Fox	EXT11
205	-0.7699999999999996	Chlorpromazine	Empirical	4.62	5.39	0.0	0.01	0.0	logP(o/w) (MOE)	Thomas Fox	EXT11
206	0.44999999999999973	Ketoprofen	Empirical	3.59	3.14	0.0	0.02	0.0	logP(o/w) (MOE)	Thomas Fox	EXT11
207	-0.09999999999999987	NMethylaniline	Empirical	1.55	1.65	0.0	0.01	0.0	logP(o/w) (MOE)	Thomas Fox	EXT11
208	0.04999999999999982	Pentobarbitone	Empirical	2.13	2.08	0.0	0.06	0.0	logP(o/w) (MOE)	Thomas Fox	EXT11
209	0.0	Pericyazine	Empirical	3.65	3.65	0.0	0.08	0.0	logP(o/w) (MOE)	Thomas Fox	EXT11
210	0.18999999999999995	Phenobarbitone	Empirical	1.72	1.53	0.0	0.03	0.0	logP(o/w) (MOE)	Thomas Fox	EXT11
211	0.1200000000000001	Phenol	Empirical	1.6	1.48	0.0	0.01	0.0	logP(o/w) (MOE)	Thomas Fox	EXT11
212	-0.4700000000000002	Quinalbarbitone	Empirical	1.92	2.39	0.0	0.02	0.0	logP(o/w) (MOE)	Thomas Fox	EXT11
213	-0.040000000000000036	Quinoline	Empirical	2.11	2.15	0.0	0.08	0.0	logP(o/w) (MOE)	Thomas Fox	EXT11
214	-0.43000000000000016	rPropranolol	Empirical	2.92	3.35	0.0	0.03	0.0	logP(o/w) (MOE)	Thomas Fox	EXT11
215	-0.36	Sulfamethazine	Empirical	0.53	0.89	0.0	0.03	0.0	logP(o/w) (MOE)	Thomas Fox	EXT11
216	-0.20800000000000018	34Dichlorophenol	Empirical	3.182	3.39	0.0	0.02	0.0	clogP (Biobyte)	Thomas Fox	EXT09
217	-0.32799999999999985	35Dichlorophenol	Empirical	3.302	3.63	0.0	0.02	0.0	clogP (Biobyte)	Thomas Fox	EXT09
218	0.06600000000000028	3Bromoquinoline	Empirical	2.9760000000000004	2.91	0.0	0.04	0.0	clogP (Biobyte)	Thomas Fox	EXT09
219	-0.08499999999999996	3Chlorophenol	Empirical	2.485	2.57	0.0	0.01	0.0	clogP (Biobyte)	Thomas Fox	EXT09
220	0.2909999999999999	4Butoxyphenol	Empirical	3.161	2.87	0.0	0.08	0.0	clogP (Biobyte)	Thomas Fox	EXT09
221	0.0349999999999997	4Chlorophenol	Empirical	2.485	2.45	0.0	0.01	0.0	clogP (Biobyte)	Thomas Fox	EXT09
222	0.29300000000000015	4Ethoxyphenol	Empirical	2.103	1.81	0.0	0.02	0.0	clogP (Biobyte)	Thomas Fox	EXT09
223	-0.004999999999999893	4lodophenol	Empirical	2.895	2.9	0.0	0.02	0.0	clogP (Biobyte)	Thomas Fox	EXT09
224	0.16400000000000015	4Methoxyphenol	Empirical	1.574	1.41	0.0	0.03	0.0	clogP (Biobyte)	Thomas Fox	EXT09
225	0.43000000000000016	4Pentoxyphenol	Empirical	3.69	3.26	0.0	0.11	0.0	clogP (Biobyte)	Thomas Fox	EXT09
226	0.3219999999999996	4Propoxyphenol	Empirical	2.6319999999999997	2.31	0.0	0.03	0.0	clogP (Biobyte)	Thomas Fox	EXT09
227	-0.040000000000000036	Acebutolol	Empirical	1.71	1.75	0.0	0.19	0.0	clogP (Biobyte)	Thomas Fox	EXT09
228	0.10200000000000031	Amylobarbitone	Empirical	2.112	2.01	0.0	0.03	0.0	clogP (Biobyte)	Thomas Fox	EXT09
229	-0.07499999999999996	Benzoicacid	Empirical	1.885	1.96	0.0	0.02	0.0	clogP (Biobyte)	Thomas Fox	EXT09
230	0.133	Butobarbitone	Empirical	1.713	1.58	0.0	0.07	0.0	clogP (Biobyte)	Thomas Fox	EXT09
231	-0.06400000000000006	Celiprolol	Empirical	1.8559999999999999	1.92	0.0	0.04	0.0	clogP (Biobyte)	Thomas Fox	EXT09
232	0.11000000000000032	Chlorpromazine	Empirical	5.5	5.39	0.0	0.01	0.0	clogP (Biobyte)	Thomas Fox	EXT09
233	-0.379	Ketoprofen	Empirical	2.761	3.14	0.0	0.02	0.0	clogP (Biobyte)	Thomas Fox	EXT09
234	-0.008999999999999897	NMethylaniline	Empirical	1.641	1.65	0.0	0.01	0.0	clogP (Biobyte)	Thomas Fox	EXT09
235	0.03200000000000003	Pentobarbitone	Empirical	2.112	2.08	0.0	0.06	0.0	clogP (Biobyte)	Thomas Fox	EXT09
236	-0.21399999999999952	Pericyazine	Empirical	3.4360000000000004	3.65	0.0	0.08	0.0	clogP (Biobyte)	Thomas Fox	EXT09
237	-0.16500000000000004	Phenobarbitone	Empirical	1.365	1.53	0.0	0.03	0.0	clogP (Biobyte)	Thomas Fox	EXT09
238	-0.004999999999999893	Phenol	Empirical	1.475	1.48	0.0	0.01	0.0	clogP (Biobyte)	Thomas Fox	EXT09
239	-0.2330000000000001	Quinalbarbitone	Empirical	2.157	2.39	0.0	0.02	0.0	clogP (Biobyte)	Thomas Fox	EXT09
240	-0.121	Quinoline	Empirical	2.029	2.15	0.0	0.08	0.0	clogP (Biobyte)	Thomas Fox	EXT09
241	-0.597	rPropranolol	Empirical	2.753	3.35	0.0	0.03	0.0	clogP (Biobyte)	Thomas Fox	EXT09
242	0.20699999999999996	Sulfamethazine	Empirical	1.097	0.89	0.0	0.03	0.0	clogP (Biobyte)	Thomas Fox	EXT09
