## Supplementary material for "Assessing the accuracy of octanol-water partition coefficient predictions in the SAMPL6 Part II log *P* Challenge": SAMPL6-supplementary-documents.tar.gz: molecular_error_statistics_for_Empirical_methods.csv

	MAE	MAE_lower_CI	MAE_upper_CI	Molecule ID	RMSE	RMSE_lower_CI	RMSE_upper_CI
24	0.06020000000000012	0.03000000000000016	0.09640000000000004	Quinoline	0.07105068613321062	0.03435112807463546	0.10042210911945637
22	0.071	0.02799999999999998	0.11400000000000002	Phenol	0.0864002314811714	0.04230839160261239	0.1146298390472568
18	0.11379999999999994	0.03139999999999987	0.236	NMethylaniline	0.1672608740859619	0.040894987467903654	0.27509998182479045
2	0.12519999999999998	0.056400000000000006	0.21720000000000006	3Bromoquinoline	0.15489092936644158	0.06101147433065362	0.2362862670575673
7	0.1348000000000001	0.07160000000000007	0.17680000000000007	4Methoxyphenol	0.1493961177541104	0.10401153782153218	0.17714175114862116
6	0.1826	0.08199999999999993	0.28320000000000006	4Ethoxyphenol	0.21580037071330535	0.10305338422390595	0.28726224952123464
12	0.22039999999999998	0.03799999999999985	0.5264	Amylobarbitone	0.3782602278855126	0.05254331546448135	0.6451666451390679
19	0.23240000000000002	0.048799999999999955	0.5700000000000001	Pentobarbitone	0.4074123218558811	0.051861353626761385	0.6989277502002622
17	0.2338	0.10200000000000013	0.37379999999999985	Ketoprofen	0.28126179975247256	0.11823705003085969	0.3926171162850645
14	0.2406	0.1226	0.44600000000000006	Butobarbitone	0.31374798804135784	0.12271022777258626	0.5058260570591437
5	0.2530000000000002	0.12600000000000006	0.37600000000000033	4Chlorophenol	0.29248076859855276	0.15169047432189028	0.38160188678778867
25	0.26739999999999997	0.10800000000000003	0.43679999999999997	Sulfamethazine	0.3325504473008569	0.14673036495558786	0.48454101993536103
9	0.2803999999999999	0.16799999999999987	0.4264	4Propoxyphenol	0.31946329992661127	0.17088007490635052	0.4607350648691719
4	0.2822000000000001	0.13400000000000006	0.45200000000000023	4Butoxyphenol	0.33766284960001164	0.15880806024884264	0.49461095822878837
21	0.28700000000000003	0.1330000000000001	0.56	Phenobarbitone	0.3958598236749974	0.13403357788255907	0.6507226751850592
16	0.31599999999999984	0.10199999999999979	0.5839999999999996	Chlorpromazine	0.41837781967977206	0.10246950765959575	0.6382476008572219
8	0.3160000000000001	0.20800000000000018	0.42400000000000004	4Pentoxyphenol	0.34052900023346033	0.2186321110907546	0.4321342384028371
10	0.31899999999999995	0.06399999999999997	0.6479999999999999	4lodophenol	0.4609826460941886	0.08018728078691782	0.7294415672279718
11	0.322	0.06600000000000002	0.584	Acebutolol	0.44124822945820424	0.07835815209663892	0.6441117915393259
3	0.34299999999999997	0.205	0.476	3Chlorophenol	0.37845078940332516	0.23488294957276054	0.4809157930448947
15	0.35480000000000006	0.10559999999999992	0.6848000000000002	Celiprolol	0.4882614053967404	0.11383496826546749	0.77836957802833
20	0.3588	0.15279999999999996	0.5600000000000003	Pericyazine	0.43053362238041304	0.2103292656764624	0.5822363781145938
13	0.36299999999999993	0.16999999999999993	0.556	Benzoicacid	0.4234205946809862	0.20339616515558984	0.5632051136131488
23	0.47860000000000014	0.2812000000000001	0.7680000000000001	Quinalbarbitone	0.5604442880429776	0.28508875810876877	0.8390457675240368
0	0.5396000000000002	0.3668000000000002	0.6500000000000001	34Dichlorophenol	0.5660325079003857	0.41576243216529335	0.6518435395092905
26	0.5554000000000001	0.4540000000000002	0.6674	rPropranolol	0.5694925811632668	0.45653039329271405	0.6811767758812686
1	0.6995999999999999	0.5087999999999998	0.868	35Dichlorophenol	0.7312843496205835	0.5434246957951027	0.8707697743950463
