## Supplementary material for "Assessing the accuracy of octanol-water partition coefficient predictions in the SAMPL6 Part II log *P* Challenge": SAMPL6-supplementary-documents.tar.gz: molecular_error_statistics.csv

	MAE	MAE_lower_CI	MAE_upper_CI	Molecule ID	RMSE	RMSE_lower_CI	RMSE_upper_CI
22	0.11055555555555555	0.06055555555555555	0.1611111111111111	Phenol	0.1346291201783626	0.08207381501496751	0.17776388834631174
18	0.2254444444444444	0.11211111111111098	0.3433333333333333	NMethylaniline	0.28660483829365707	0.1601322370209488	0.38509464926026804
7	0.23933333333333343	0.13777777777777786	0.3515555555555556	4Methoxyphenol	0.2901333026960769	0.16041612554021292	0.39305018056788177
3	0.25055555555555553	0.14055555555555563	0.36666666666666664	3Chlorophenol	0.30370398599806214	0.1857342785331297	0.4014971979976947
5	0.2516666666666667	0.17777777777777773	0.32222222222222247	4Chlorophenol	0.2752625009776023	0.20524375751773805	0.33673266679799424
24	0.2801111111111112	0.11777777777777793	0.4523333333333333	Quinoline	0.38184362709826064	0.18972611839174913	0.5193478816960962
23	0.36811111111111117	0.22255555555555562	0.5636666666666668	Quinalbarbitone	0.45434800661069397	0.2548177998317841	0.6636924488546383
14	0.39477777777777767	0.22000000000000003	0.5766666666666667	Butobarbitone	0.48031112601914366	0.27989640940890964	0.6323237567364784
13	0.39499999999999996	0.21499999999999994	0.5838888888888889	Benzoicacid	0.48787805853512206	0.2957945984030886	0.640383999383703
6	0.39588888888888885	0.22666666666666663	0.5670000000000001	4Ethoxyphenol	0.47471032102629585	0.29833743013946856	0.6127487250088733
19	0.40022222222222226	0.17466666666666664	0.6411111111111113	Pentobarbitone	0.5425990948921475	0.2645171702051368	0.7406303621465523
21	0.46833333333333343	0.23277777777777775	0.7183333333333333	Phenobarbitone	0.5994743067425363	0.3136567479834533	0.8203048213926332
9	0.46911111111111103	0.30688888888888877	0.6322222222222221	4Propoxyphenol	0.5310245861644365	0.36622700913807843	0.6624533526554488
10	0.48055555555555557	0.2677777777777777	0.6861111111111112	4lodophenol	0.5787942447690524	0.37622023691804074	0.737000301522628
4	0.5089999999999999	0.3144444444444446	0.6999999999999998	4Butoxyphenol	0.5881025042928787	0.3973583605093351	0.7367797801544531
12	0.5235555555555557	0.2335555555555556	0.8344444444444447	Amylobarbitone	0.6962043122851542	0.3924577825844598	0.9449456186586732
0	0.530888888888889	0.4304444444444444	0.6144444444444443	34Dichlorophenol	0.5494809672166392	0.4602207199932562	0.6191391873668902
17	0.5854444444444444	0.16988888888888892	1.2052222222222222	Ketoprofen	1.0157285836066423	0.2120225354898756	1.6574874559605774
1	0.6431111111111112	0.5348888888888889	0.7544444444444445	35Dichlorophenol	0.6655310327517086	0.5547255577710879	0.7711319241507542
8	0.6622222222222223	0.4022222222222223	0.9288888888888889	4Pentoxyphenol	0.7758293053959171	0.4933896364267632	0.99149158118239
2	0.7384444444444443	0.284	1.2022222222222223	3Bromoquinoline	1.0161996741673252	0.5177300884094379	1.3537848179579106
25	0.8352222222222223	0.4056666666666666	1.2996666666666665	Sulfamethazine	1.0861731496916645	0.6117459530811062	1.4600608815312386
16	0.8944444444444445	0.4466666666666666	1.3577777777777778	Chlorpromazine	1.1343475853742735	0.6721028360468523	1.4925258233388574
26	0.8996666666666666	0.6344444444444446	1.181111111111111	rPropranolol	0.9926512759048646	0.694934049628692	1.2463546846704592
20	1.527111111111111	0.6697777777777778	2.416666666666667	Pericyazine	2.0260058133074437	1.055667245552941	2.676714320870936
11	1.5499999999999998	0.6388888888888888	2.4977777777777774	Acebutolol	2.1028472761155683	1.159228670759618	2.80763443331056
15	1.7337777777777779	0.6933333333333334	2.7911111111111113	Celiprolol	2.3492858489336714	1.2232468634290012	3.1058081789518885
