## Supplementary material for "Assessing the accuracy of octanol-water partition coefficient predictions in the SAMPL6 Part II log *P* Challenge": SAMPL6-supplementary-documents.tar.gz: molecular_error_statistics_for_Physical_methods.csv

	MAE	MAE_lower_CI	MAE_upper_CI	Molecule ID	RMSE	RMSE_lower_CI	RMSE_upper_CI
3	0.135	0.040000000000000036	0.22999999999999998	3Chlorophenol	0.16881943016134135	0.040000000000000036	0.243310501211929
22	0.15999999999999998	0.08250000000000002	0.22499999999999998	Phenol	0.17734147850968196	0.1097724920005007	0.2254994456755936
23	0.22999999999999998	0.09999999999999987	0.3600000000000001	Quinalbarbitone	0.2680485030736042	0.10770329614268988	0.3634556369077251
5	0.2499999999999999	0.21499999999999975	0.28	4Chlorophenol	0.25209125331911053	0.2165640782770769	0.2805352027821108
18	0.36499999999999994	0.23999999999999988	0.49	NMethylaniline	0.38710463701691816	0.24331050121192865	0.49040799340956914
7	0.3700000000000001	0.19500000000000012	0.5250000000000001	4Methoxyphenol	0.4018706259482025	0.22516660498395413	0.530754180388624
13	0.435	0.09499999999999997	0.775	Benzoicacid	0.5580770556114989	0.09513148795220222	0.7834858007647618
0	0.5199999999999998	0.43999999999999995	0.6249999999999996	34Dichlorophenol	0.5280624963013372	0.4413615298142782	0.6298412498399889
24	0.555	0.44500000000000006	0.665	Quinoline	0.5672301120356712	0.44838599442890725	0.6651691514193965
1	0.5725000000000002	0.5550000000000002	0.5900000000000005	35Dichlorophenol	0.5728219618694802	0.5550225220655466	0.5902541825349488
14	0.5874999999999999	0.35999999999999993	0.7799999999999998	Butobarbitone	0.6293051723925364	0.41569219381653044	0.7823042886243177
19	0.61	0.3375	0.9024999999999999	Pentobarbitone	0.6744998146775134	0.3854542774441607	0.9291259333373488
6	0.6625	0.5499999999999999	0.7475	4Ethoxyphenol	0.6699440275127467	0.5567764362830021	0.7485151969065158
10	0.6825000000000001	0.5850000000000002	0.8525	4lodophenol	0.6986594306241061	0.5850213671311504	0.8658666179037047
21	0.6950000000000001	0.3299999999999999	1.0350000000000001	Phenobarbitone	0.7827515570089912	0.43092922852830473	1.0610843510296437
9	0.705	0.6049999999999999	0.79	4Propoxyphenol	0.7119691004531025	0.6124540799113023	0.790253124005214
4	0.7924999999999999	0.715	0.8874999999999997	4Butoxyphenol	0.7972922927007383	0.7163099887618487	0.8905475843547045
12	0.9025000000000001	0.5999999999999999	1.2175000000000002	Amylobarbitone	0.9548429190186207	0.6349803146555018	1.2389410801164034
17	1.0250000000000001	0.1200000000000001	2.1075	Ketoprofen	1.4907883820314674	0.1200000000000001	2.399640598089639
8	1.0950000000000002	1.0	1.1900000000000004	4Pentoxyphenol	1.0997045057650716	1.0012492197250393	1.1900420160649794
26	1.3299999999999998	1.0974999999999997	1.5175	rPropranolol	1.345975482689042	1.110416588492805	1.520222023258445
2	1.505	1.3699999999999997	1.685	3Bromoquinoline	1.5144305860619693	1.370328427786565	1.6930150619530828
25	1.545	1.1275	1.8024999999999998	Sulfamethazine	1.5862692079215304	1.1782508221936447	1.8036698700150202
16	1.6175000000000002	1.395	1.8425000000000005	Chlorpromazine	1.6359630191419368	1.396513515867283	1.8556872042453711
20	2.9875000000000003	2.8000000000000003	3.305	Pericyazine	3.0006457638315123	2.8000178570859156	3.3173332663451225
11	3.085	2.675	3.4949999999999997	Acebutolol	3.1154534180436717	2.6763501265716334	3.499892855502865
15	3.4575	3.0649999999999995	3.8925	Celiprolol	3.4813898086827337	3.073906309567681	3.9046222608595573
