## Supplementary material for "Assessing the accuracy of octanol-water partition coefficient predictions in the SAMPL6 Part II log *P* Challenge": SAMPL6-supplementary-documents.tar.gz: statistics.csv

ID	name	category	type	RMSE	RMSE_lower_bound	RMSE_upper_bound	MAE	MAE_lower_bound	MAE_upper_bound	ME	ME_lower_bound	ME_upper_bound	R2	R2_lower_bound	R2_upper_bound	m	m_lower_bound	m_upper_bound	kendall_tau	kendall_tau_lower_bound	kendall_tau_upper_bound	ES	ES_lower_bound	ES_upper_bound
EXT09	clogP (Biobyte)	Empirical	Reference	0.22666527777352258	0.1622665844973772	0.28785721769269185	0.17455555555555555	0.12366666666666666	0.23111111111111104	0.012703703703703658	-0.0720740740740741	0.09999999999999998	0.9410761288090395	0.8627334058528303	0.9776647538679418	0.9399811149353307	0.7989073931132902	1.0194745076569391	0.8485748921494856	0.7455621301775148	0.9313474330563948	0.2745602310091423	0.08298507125977814	0.4195951700139305
EXT12	MoKa_logP	Empirical	Reference	0.2774086436208425	0.19695835243165652	0.3513044474737189	0.21629629629629635	0.15518518518518523	0.28407407407407415	0.031111111111111107	-0.06814814814814817	0.13370370370370382	0.9128312586124013	0.8164432708303246	0.9660346954488268	0.928152161287227	0.7553808370064715	1.050670990555521	0.8269802600806245	0.725893182066866	0.9099755617519398	0.2334568465221732	0.07017128290160116	0.3889706670276185
EXT11	logP(o/w) (MOE)	Empirical	Reference	0.31998842571660707	0.22325039919503106	0.40987803063838385	0.2414814814814815	0.16777777777777778	0.3251851851851851	0.10518518518518517	-0.005185185185185255	0.21999999999999997	0.8974559325842494	0.8098222272250732	0.9517442002903185	0.849785929285328	0.7409722261398385	1.0244345834658541	0.7971461108070924	0.6637168141592921	0.9074977925264941	0.2839336976690411	0.09938581797878282	0.48606669712197365
EXT10	h_logP (MOE)	Empirical	Reference	0.42753384098242475	0.33586813991119707	0.5116241386596798	0.35111111111111115	0.2603703703703704	0.4455555555555556	0.17481481481481484	0.022222222222222192	0.31925925925925935	0.8324111968583586	0.6202854328951815	0.9340688800701169	0.9116884125308701	0.6673260903193632	1.0644871079647833	0.7417981870189158	0.5457227138643069	0.9012016440337752	0.09196374690512045	0.008809479496246667	0.23574663440660096
EXT13	SlogP (MOE)	Empirical	Reference	0.592233687610508	0.4772296597531928	0.6929138688391434	0.48888888888888893	0.36481481481481487	0.6133333333333334	0.28222222222222226	0.07851851851851856	0.4718518518518518	0.7122366768485192	0.41139911526286405	0.8706011803973099	0.8433459738797112	0.5968003109009653	1.0328975295312426	0.5493612827995784	0.33333333333333337	0.7316744772703139	0.12647976132063235	0.007647665939123225	0.26118245548731317
EXT08	YANK-SMIRNOFF-tip3p-dry-oct	Physical	Reference	1.2589457670783297	0.8813604803349742	1.6027545732963056	0.9700000000000001	0.6855555555555555	1.284074074074074	-0.8462962962962962	-1.2	-0.5037037037037038	0.560821820793659	0.16482466369074322	0.8283784444565082	1.1213907525996558	0.5927561574026196	1.4794608106478382	0.5021403112128046	0.23214285714285718	0.7305389221556885	1.1506466112831273	0.9795554653176096	1.2956477110580964
EXT07	YANK-GAFF-tip3p-dry-oct	Physical	Reference	1.2749567893912384	0.694896741596535	1.7448888322861826	0.8774074074074074	0.5681481481481482	1.258148148148148	-0.7374074074074075	-1.1507407407407406	-0.37962962962962965	0.550009904130038	0.18774500289405344	0.878952921637052	1.2110930737297168	0.8029119647607671	1.6306929138015231	0.599144689515278	0.3432835820895523	0.8090307889808893	1.220964530847278	1.0477415134031551	1.3701955343496384
EXT02	YANK-GAFF-TIP3P-wet-oct	Physical	Reference	1.381319819753718	0.935255956251391	1.7781732199085667	1.0281481481481483	0.7003703703703705	1.4033333333333333	-0.9792592592592593	-1.368518518518519	-0.63	0.5836564578478313	0.2623186318226944	0.827648456408263	1.2116121526006656	0.8303445465761923	1.6555612096539698	0.576320129914696	0.3453453453453454	0.7756392070142799	1.122864603601622	0.9402004410379622	1.2834204693501179
EXT05	YANK-SMIRNOFF-TIP3P-wet-oct	Physical	Reference	1.5011834837393636	0.9582855060529253	1.9840885583580705	1.1062962962962963	0.7514814814814814	1.5185185185185186	-1.0003703703703704	-1.4555555555555557	-0.6007407407407407	0.5040347124233719	0.1323772954084097	0.8134454805535147	1.1943452441075315	0.6571577948940645	1.6185751162573283	0.5384615384615385	0.2899408284023669	0.7492537313432837	1.1136828925773652	0.9165468193943906	1.2713173048181425
