## Supplementary material for "Assessing the accuracy of octanol-water partition coefficient predictions in the SAMPL6 Part II log *P* Challenge": SAMPL6-supplementary-documents.tar.gz: logP_experimental_values.csv

Molecule ID	logP mean	logP SEM	Assay Type	Isomeric SMILES
34Dichlorophenol	3.39	0.02	pH-metric octanol logP	c1cc(c(cc1O)Cl)Cl
35Dichlorophenol	3.63	0.02	pH-metric octanol logP	c1c(cc(cc1Cl)Cl)O
3Bromoquinoline	2.91	0.04	pH-metric octanol logP	c1ccc2c(c1)cc(cn2)Br
3Chlorophenol	2.57	0.01	pH-metric octanol logP	c1cc(cc(c1)Cl)O
4Butoxyphenol	2.87	0.08	pH-metric octanol logP	CCCCOc1ccc(cc1)O
4Chlorophenol	2.45	0.01	pH-metric octanol logP	c1cc(ccc1O)Cl
4Ethoxyphenol	1.81	0.02	pH-metric octanol logP	CCOc1ccc(cc1)O
4lodophenol	2.9	0.02	pH-metric octanol logP	c1cc(ccc1O)I
4Methoxyphenol	1.41	0.03	pH-metric octanol logP	COc1ccc(cc1)O
4Pentoxyphenol	3.26	0.11	pH-metric octanol logP	CCCCCOc1ccc(cc1)O
4Propoxyphenol	2.31	0.03	pH-metric octanol logP	CCCOc1ccc(cc1)O
Acebutolol	1.75	0.19	pH-metric octanol logP	CCCC(=O)Nc1ccc(c(c1)C(=O)C)OCC(CNC(C)C)O
Amylobarbitone	2.01	0.03	pH-metric octanol logP	CCC1(C(=O)NC(=O)NC1=O)CCC(C)C
Benzoicacid	1.96	0.02	pH-metric octanol logP	c1ccc(cc1)C(=O)O
Butobarbitone	1.58	0.07	pH-metric octanol logP	CCCCC1(C(=O)NC(=O)NC1=O)CC
Celiprolol	1.92	0.04	pH-metric octanol logP	CCN(CC)C(=O)Nc1ccc(c(c1)C(=O)C)OCC(CNC(C)(C)C)O
Chlorpromazine	5.39	0.01	pH-metric octanol logP	CN(C)CCCN1c2ccccc2Sc3c1cc(cc3)Cl
Ketoprofen	3.14	0.02	pH-metric octanol logP	CC(c1cccc(c1)C(=O)c2ccccc2)C(=O)O
NMethylaniline	1.65	0.01	pH-metric octanol logP	CNc1ccccc1
Pentobarbitone	2.08	0.06	pH-metric octanol logP	CCCC(C)C1(C(=O)NC(=O)NC1=O)CC
Pericyazine	3.65	0.08	pH-metric octanol logP	c1ccc2c(c1)N(c3cc(ccc3S2)C#N)CCCN4CCC(CC4)O
Phenobarbitone	1.53	0.03	pH-metric octanol logP	CCC1(C(=O)NC(=O)NC1=O)c2ccccc2
Phenol	1.48	0.01	pH-metric octanol logP	c1ccc(cc1)O
Quinalbarbitone	2.39	0.02	pH-metric octanol logP	CCCC(C)C1(C(=O)NC(=O)NC1=O)CC=C
Quinoline	2.15	0.08	pH-metric octanol logP	c1ccc2c(c1)cccn2
rPropranolol	3.35	0.03	pH-metric octanol logP	CC(C)NCC(COc1cccc2c1cccc2)O
Sulfamethazine	0.89	0.03	pH-metric octanol logP	Cc1cc(nc(n1)NS(=O)(=O)c2ccc(cc2)N)C
