## Supplementary material for "Assessing the accuracy of octanol-water partition coefficient predictions in the SAMPL6 Part II log *P* Challenge": SAMPL6-supplementary-documents.tar.gz: EXT07-1559-logP-extra_mols_GAFF_tip3p_dry_octanol-7.csv

Predictions:
34Dichlorophenol	4.06	0.04	1.6
35Dichlorophenol	4.18	0.08	1.6
3Bromoquinoline	4.25	0.09	1.6
3Chlorophenol	2.85	0.05	1.6
4Butoxyphenol	3.56	0.08	1.6
4Chlorophenol	2.65	0.04	1.6
4Ethoxyphenol	2.58	0.05	1.6
4Methoxyphenol	1.54	0.06	1.6
4Pentoxyphenol	4.31	0.12	1.6
4Propoxyphenol	2.86	0.11	1.6
4lodophenol	3.48	0.11	1.6
Acebutolol	5.43	0.41	1.6
Amylobarbitone	1.53	0.07	1.6
Benzoicacid	2.62	0.68	1.6
Butobarbitone	1.82	0.29	1.6
Celiprolol	5.28	0.29	1.6
Chlorpromazine	6.72	0.11	1.6
Ketoprofen	3.02	0.12	1.6
NMethylaniline	1.18	0.05	1.6
Pentobarbitone	2.6	0.13	1.6
Pericyazine	6.53	0.05	1.6
Phenobarbitone	1.36	0.09	1.6
Phenol	1.24	0.05	1.6
Quinalbarbitone	1.98	0.46	1.6
Quinoline	2.54	0.06	1.6
Sulfamethazine	1.82	0.19	1.6
rPropranolol	4.35	0.29	1.6
Name:
YANK-GAFF-tip3p-dry-oct
Software:
yank=0.24.0=py36_0
Category:
Physical
Method:
Transfer free energies via YANK.
