## Supplementary material for "Assessing the accuracy of octanol-water partition coefficient predictions in the SAMPL6 Part II log *P* Challenge": SAMPL6-supplementary-documents.tar.gz: logP_submission_collection.csv

	$\Delta$logP error (calc - exp)	Molecule ID	category	logP (calc)	logP (exp)	logP SEM (calc)	logP SEM (exp)	logP model uncertainty	name	participant	reassigned category	receipt_id
0	-0.05999999999999961	SM02	Empirical	4.03	4.09	0.31	0.03	0.31	S+logP	Robert Fraczkiewicz	Empirical	yd6ub
1	-0.25	SM04	Empirical	3.73	3.98	0.32	0.03	0.31	S+logP	Robert Fraczkiewicz	Empirical	yd6ub
2	-0.1200000000000001	SM07	Empirical	3.09	3.21	0.29	0.04	0.31	S+logP	Robert Fraczkiewicz	Empirical	yd6ub
3	-0.5700000000000003	SM08	Empirical	2.53	3.1	0.46	0.03	0.31	S+logP	Robert Fraczkiewicz	Empirical	yd6ub
4	0.2400000000000002	SM09	Empirical	3.27	3.03	0.29	0.07	0.31	S+logP	Robert Fraczkiewicz	Empirical	yd6ub
5	-0.8900000000000001	SM11	Empirical	1.21	2.1	0.36	0.04	0.31	S+logP	Robert Fraczkiewicz	Empirical	yd6ub
6	-0.010000000000000231	SM12	Empirical	3.82	3.83	0.33	0.03	0.31	S+logP	Robert Fraczkiewicz	Empirical	yd6ub
7	0.6499999999999999	SM13	Empirical	3.57	2.92	0.23	0.04	0.31	S+logP	Robert Fraczkiewicz	Empirical	yd6ub
8	0.17000000000000015	SM14	Empirical	2.12	1.95	0.23	0.03	0.31	S+logP	Robert Fraczkiewicz	Empirical	yd6ub
9	-0.7999999999999998	SM15	Empirical	2.27	3.07	0.4	0.03	0.31	S+logP	Robert Fraczkiewicz	Empirical	yd6ub
10	0.6999999999999997	SM16	Empirical	3.32	2.62	0.29	0.01	0.31	S+logP	Robert Fraczkiewicz	Empirical	yd6ub
11	-3.4299999999999997	SM02	Mixed	0.66	4.09	0.25	0.03	0.36	Extended solvent-contact model approach	Hwangseo Park	Mixed	bq6fo
12	0.3500000000000001	SM04	Mixed	4.33	3.98	0.31	0.03	0.41	Extended solvent-contact model approach	Hwangseo Park	Mixed	bq6fo
13	-2.45	SM07	Mixed	0.76	3.21	0.11	0.04	0.25	Extended solvent-contact model approach	Hwangseo Park	Mixed	bq6fo
14	-4.08	SM08	Mixed	-0.98	3.1	0.26	0.03	0.33	Extended solvent-contact model approach	Hwangseo Park	Mixed	bq6fo
15	0.56	SM09	Mixed	3.59	3.03	0.33	0.07	0.45	Extended solvent-contact model approach	Hwangseo Park	Mixed	bq6fo
16	-2.62	SM11	Mixed	-0.52	2.1	0.41	0.04	0.54	Extended solvent-contact model approach	Hwangseo Park	Mixed	bq6fo
17	0.46999999999999975	SM12	Mixed	4.3	3.83	0.39	0.03	0.58	Extended solvent-contact model approach	Hwangseo Park	Mixed	bq6fo
18	-1.8199999999999998	SM13	Mixed	1.1	2.92	0.33	0.04	0.47	Extended solvent-contact model approach	Hwangseo Park	Mixed	bq6fo
19	-1.25	SM14	Mixed	0.7	1.95	0.14	0.03	0.22	Extended solvent-contact model approach	Hwangseo Park	Mixed	bq6fo
20	-4.75	SM15	Mixed	-1.68	3.07	0.22	0.03	0.39	Extended solvent-contact model approach	Hwangseo Park	Mixed	bq6fo
21	1.92	SM16	Mixed	4.54	2.62	0.38	0.01	0.51	Extended solvent-contact model approach	Hwangseo Park	Mixed	bq6fo
22	-3.2399999999999998	SM02	Empirical	0.85	4.09	0.0	0.03	3.0	SAMPL5_49	Diogo Santos Martins	Empirical	po4g2
23	-4.65	SM04	Empirical	-0.67	3.98	0.0	0.03	3.0	SAMPL5_49	Diogo Santos Martins	Empirical	po4g2
24	-4.3	SM07	Empirical	-1.09	3.21	0.0	0.04	3.0	SAMPL5_49	Diogo Santos Martins	Empirical	po4g2
25	-5.2	SM08	Empirical	-2.1	3.1	0.0	0.03	3.0	SAMPL5_49	Diogo Santos Martins	Empirical	po4g2
26	-5.65	SM09	Empirical	-2.62	3.03	0.0	0.07	3.0	SAMPL5_49	Diogo Santos Martins	Empirical	po4g2
27	-9.32	SM11	Empirical	-7.22	2.1	0.0	0.04	3.0	SAMPL5_49	Diogo Santos Martins	Empirical	po4g2
28	-4.76	SM12	Empirical	-0.93	3.83	0.0	0.03	3.0	SAMPL5_49	Diogo Santos Martins	Empirical	po4g2
29	-4.34	SM13	Empirical	-1.42	2.92	0.0	0.04	3.0	SAMPL5_49	Diogo Santos Martins	Empirical	po4g2
30	-5.99	SM14	Empirical	-4.04	1.95	0.0	0.03	3.0	SAMPL5_49	Diogo Santos Martins	Empirical	po4g2
31	-6.949999999999999	SM15	Empirical	-3.88	3.07	0.0	0.03	3.0	SAMPL5_49	Diogo Santos Martins	Empirical	po4g2
32	-2.43	SM16	Empirical	0.19	2.62	0.0	0.01	3.0	SAMPL5_49	Diogo Santos Martins	Empirical	po4g2
33	-3.27	SM02	Other	0.82	4.09	0.0	0.03	0.0	BLYP/cc-pVTZ//B3LYP-D3/cc-pVTZ	Prajay Patel	Physical (QM)	rs4ns
34	-2.5300000000000002	SM04	Other	1.45	3.98	0.0	0.03	0.0	BLYP/cc-pVTZ//B3LYP-D3/cc-pVTZ	Prajay Patel	Physical (QM)	rs4ns
35	-2.26	SM07	Other	0.95	3.21	0.0	0.04	0.0	BLYP/cc-pVTZ//B3LYP-D3/cc-pVTZ	Prajay Patel	Physical (QM)	rs4ns
36	-0.73	SM08	Other	2.37	3.1	0.0	0.03	0.0	BLYP/cc-pVTZ//B3LYP-D3/cc-pVTZ	Prajay Patel	Physical (QM)	rs4ns
37	-1.6799999999999997	SM09	Other	1.35	3.03	0.0	0.07	0.0	BLYP/cc-pVTZ//B3LYP-D3/cc-pVTZ	Prajay Patel	Physical (QM)	rs4ns
38	-0.8800000000000001	SM11	Other	1.22	2.1	0.0	0.04	0.0	BLYP/cc-pVTZ//B3LYP-D3/cc-pVTZ	Prajay Patel	Physical (QM)	rs4ns
39	-1.9100000000000001	SM12	Other	1.92	3.83	0.0	0.03	0.0	BLYP/cc-pVTZ//B3LYP-D3/cc-pVTZ	Prajay Patel	Physical (QM)	rs4ns
40	-0.5299999999999998	SM13	Other	2.39	2.92	0.0	0.04	0.0	BLYP/cc-pVTZ//B3LYP-D3/cc-pVTZ	Prajay Patel	Physical (QM)	rs4ns
41	-0.030000000000000027	SM14	Other	1.92	1.95	0.0	0.03	0.0	BLYP/cc-pVTZ//B3LYP-D3/cc-pVTZ	Prajay Patel	Physical (QM)	rs4ns
42	-1.15	SM15	Other	1.92	3.07	0.0	0.03	0.0	BLYP/cc-pVTZ//B3LYP-D3/cc-pVTZ	Prajay Patel	Physical (QM)	rs4ns
43	-0.8500000000000001	SM16	Other	1.77	2.62	0.0	0.01	0.0	BLYP/cc-pVTZ//B3LYP-D3/cc-pVTZ	Prajay Patel	Physical (QM)	rs4ns
44	-1.3499999999999996	SM02	Physical	2.74	4.09	0.0	0.03	0.0	B3PW91-TZ SMD wetoct	Michael Jones	Physical (QM)	o7djk
45	-2.33	SM04	Physical	1.65	3.98	0.0	0.03	0.0	B3PW91-TZ SMD wetoct	Michael Jones	Physical (QM)	o7djk
46	-0.8799999999999999	SM07	Physical	2.33	3.21	0.0	0.04	0.0	B3PW91-TZ SMD wetoct	Michael Jones	Physical (QM)	o7djk
47	-1.6600000000000001	SM08	Physical	1.44	3.1	0.0	0.03	0.0	B3PW91-TZ SMD wetoct	Michael Jones	Physical (QM)	o7djk
48	-1.2099999999999997	SM09	Physical	1.82	3.03	0.0	0.07	0.0	B3PW91-TZ SMD wetoct	Michael Jones	Physical (QM)	o7djk
49	-1.56	SM11	Physical	0.54	2.1	0.0	0.04	0.0	B3PW91-TZ SMD wetoct	Michael Jones	Physical (QM)	o7djk
50	-1.2200000000000002	SM12	Physical	2.61	3.83	0.0	0.03	0.0	B3PW91-TZ SMD wetoct	Michael Jones	Physical (QM)	o7djk
51	-0.8199999999999998	SM13	Physical	2.1	2.92	0.0	0.04	0.0	B3PW91-TZ SMD wetoct	Michael Jones	Physical (QM)	o7djk
52	-0.5700000000000001	SM14	Physical	1.38	1.95	0.0	0.03	0.0	B3PW91-TZ SMD wetoct	Michael Jones	Physical (QM)	o7djk
53	-1.7299999999999998	SM15	Physical	1.34	3.07	0.0	0.03	0.0	B3PW91-TZ SMD wetoct	Michael Jones	Physical (QM)	o7djk
54	-1.3900000000000001	SM16	Physical	1.23	2.62	0.0	0.01	0.0	B3PW91-TZ SMD wetoct	Michael Jones	Physical (QM)	o7djk
55	2.17	SM02	Physical	6.26	4.09	0.46	0.03	1.2	MD-LigParGen-wetoct	Bogdan Iorga	Physical (MM)	mwuua
56	1.4099999999999997	SM04	Physical	5.39	3.98	0.32	0.03	1.2	MD-LigParGen-wetoct	Bogdan Iorga	Physical (MM)	mwuua
57	1.3200000000000003	SM07	Physical	4.53	3.21	0.3	0.04	1.2	MD-LigParGen-wetoct	Bogdan Iorga	Physical (MM)	mwuua
58	2.4899999999999998	SM08	Physical	5.59	3.1	0.37	0.03	1.2	MD-LigParGen-wetoct	Bogdan Iorga	Physical (MM)	mwuua
59	2.2100000000000004	SM09	Physical	5.24	3.03	0.64	0.07	1.2	MD-LigParGen-wetoct	Bogdan Iorga	Physical (MM)	mwuua
60	2.5100000000000002	SM11	Physical	4.61	2.1	0.27	0.04	1.2	MD-LigParGen-wetoct	Bogdan Iorga	Physical (MM)	mwuua
61	0.7800000000000002	SM12	Physical	4.61	3.83	0.44	0.03	1.2	MD-LigParGen-wetoct	Bogdan Iorga	Physical (MM)	mwuua
62	1.3100000000000005	SM13	Physical	4.23	2.92	0.39	0.04	1.2	MD-LigParGen-wetoct	Bogdan Iorga	Physical (MM)	mwuua
63	1.8699999999999999	SM14	Physical	3.82	1.95	0.4	0.03	1.2	MD-LigParGen-wetoct	Bogdan Iorga	Physical (MM)	mwuua
64	0.9200000000000004	SM15	Physical	3.99	3.07	0.28	0.03	1.2	MD-LigParGen-wetoct	Bogdan Iorga	Physical (MM)	mwuua
65	2.05	SM16	Physical	4.67	2.62	0.32	0.01	1.2	MD-LigParGen-wetoct	Bogdan Iorga	Physical (MM)	mwuua
66	-1.6799999999999997	SM02	Physical	2.41	4.09	0.25	0.03	1.0	FS-AGM (Fast switching Annihilation/Growth Method)	Piero Procacci	Physical (MM)	2ggir
67	0.9200000000000004	SM04	Physical	4.9	3.98	0.26	0.03	1.0	FS-AGM (Fast switching Annihilation/Growth Method)	Piero Procacci	Physical (MM)	2ggir
68	0.8899999999999997	SM07	Physical	4.1	3.21	0.2	0.04	1.0	FS-AGM (Fast switching Annihilation/Growth Method)	Piero Procacci	Physical (MM)	2ggir
69	1.2600000000000002	SM08	Physical	4.36	3.1	0.61	0.03	1.0	FS-AGM (Fast switching Annihilation/Growth Method)	Piero Procacci	Physical (MM)	2ggir
70	0.7400000000000002	SM09	Physical	3.77	3.03	0.28	0.07	1.0	FS-AGM (Fast switching Annihilation/Growth Method)	Piero Procacci	Physical (MM)	2ggir
71	0.21999999999999975	SM11	Physical	2.32	2.1	0.35	0.04	1.0	FS-AGM (Fast switching Annihilation/Growth Method)	Piero Procacci	Physical (MM)	2ggir
72	1.17	SM12	Physical	5.0	3.83	0.28	0.03	1.0	FS-AGM (Fast switching Annihilation/Growth Method)	Piero Procacci	Physical (MM)	2ggir
73	1.08	SM13	Physical	4.0	2.92	0.33	0.04	1.0	FS-AGM (Fast switching Annihilation/Growth Method)	Piero Procacci	Physical (MM)	2ggir
74	-0.5700000000000001	SM14	Physical	1.38	1.95	0.34	0.03	1.0	FS-AGM (Fast switching Annihilation/Growth Method)	Piero Procacci	Physical (MM)	2ggir
75	-1.16	SM15	Physical	1.91	3.07	0.37	0.03	1.0	FS-AGM (Fast switching Annihilation/Growth Method)	Piero Procacci	Physical (MM)	2ggir
76	1.0499999999999998	SM16	Physical	3.67	2.62	0.36	0.01	1.0	FS-AGM (Fast switching Annihilation/Growth Method)	Piero Procacci	Physical (MM)	2ggir
77	-1.0	SM02	Physical	3.09	4.09	0.0	0.03	0.0	B3PW91-TZ SMD set1	Michael Jones	Physical (QM)	dyxbt
78	-1.99	SM04	Physical	1.99	3.98	0.0	0.03	0.0	B3PW91-TZ SMD set1	Michael Jones	Physical (QM)	dyxbt
79	-0.5499999999999998	SM07	Physical	2.66	3.21	0.0	0.04	0.0	B3PW91-TZ SMD set1	Michael Jones	Physical (QM)	dyxbt
80	-1.12	SM08	Physical	1.98	3.1	0.0	0.03	0.0	B3PW91-TZ SMD set1	Michael Jones	Physical (QM)	dyxbt
81	-0.8299999999999996	SM09	Physical	2.2	3.03	0.0	0.07	0.0	B3PW91-TZ SMD set1	Michael Jones	Physical (QM)	dyxbt
82	-1.2200000000000002	SM11	Physical	0.88	2.1	0.0	0.04	0.0	B3PW91-TZ SMD set1	Michael Jones	Physical (QM)	dyxbt
83	-0.8999999999999999	SM12	Physical	2.93	3.83	0.0	0.03	0.0	B3PW91-TZ SMD set1	Michael Jones	Physical (QM)	dyxbt
84	-0.3999999999999999	SM13	Physical	2.52	2.92	0.0	0.04	0.0	B3PW91-TZ SMD set1	Michael Jones	Physical (QM)	dyxbt
85	-0.19999999999999996	SM14	Physical	1.75	1.95	0.0	0.03	0.0	B3PW91-TZ SMD set1	Michael Jones	Physical (QM)	dyxbt
86	-1.3399999999999999	SM15	Physical	1.73	3.07	0.0	0.03	0.0	B3PW91-TZ SMD set1	Michael Jones	Physical (QM)	dyxbt
87	-0.9900000000000002	SM16	Physical	1.63	2.62	0.0	0.01	0.0	B3PW91-TZ SMD set1	Michael Jones	Physical (QM)	dyxbt
88	0.33000000000000007	SM02	Physical	4.42	4.09	0.0	0.03	0.5	cosmotherm_FINE19	Chris Loschen	Physical (QM)	hmz0n
89	-0.1200000000000001	SM04	Physical	3.86	3.98	0.0	0.03	0.5	cosmotherm_FINE19	Chris Loschen	Physical (QM)	hmz0n
90	0.27	SM07	Physical	3.48	3.21	0.0	0.04	0.5	cosmotherm_FINE19	Chris Loschen	Physical (QM)	hmz0n
91	-0.25	SM08	Physical	2.85	3.1	0.0	0.03	0.5	cosmotherm_FINE19	Chris Loschen	Physical (QM)	hmz0n
92	0.41000000000000014	SM09	Physical	3.44	3.03	0.0	0.07	0.5	cosmotherm_FINE19	Chris Loschen	Physical (QM)	hmz0n
93	-0.10000000000000009	SM11	Physical	2.0	2.1	0.0	0.04	0.5	cosmotherm_FINE19	Chris Loschen	Physical (QM)	hmz0n
94	-0.010000000000000231	SM12	Physical	3.82	3.83	0.0	0.03	0.5	cosmotherm_FINE19	Chris Loschen	Physical (QM)	hmz0n
95	0.9199999999999999	SM13	Physical	3.84	2.92	0.0	0.04	0.5	cosmotherm_FINE19	Chris Loschen	Physical (QM)	hmz0n
96	0.26	SM14	Physical	2.21	1.95	0.0	0.03	0.5	cosmotherm_FINE19	Chris Loschen	Physical (QM)	hmz0n
97	-0.2999999999999998	SM15	Physical	2.77	3.07	0.0	0.03	0.5	cosmotherm_FINE19	Chris Loschen	Physical (QM)	hmz0n
98	0.4299999999999997	SM16	Physical	3.05	2.62	0.0	0.01	0.5	cosmotherm_FINE19	Chris Loschen	Physical (QM)	hmz0n
99	-1.8399999999999999	SM02	Physical	2.25	4.09	0.29	0.03	3.0	InterX_ARROW_2017_PIMD_SOLVENT2_WET_OCTANOL	Ganesh Kamath	Physical (MM)	odex0
100	-2.4299999999999997	SM04	Physical	1.55	3.98	0.34	0.03	3.0	InterX_ARROW_2017_PIMD_SOLVENT2_WET_OCTANOL	Ganesh Kamath	Physical (MM)	odex0
101	-3.16	SM07	Physical	0.05	3.21	0.32	0.04	3.0	InterX_ARROW_2017_PIMD_SOLVENT2_WET_OCTANOL	Ganesh Kamath	Physical (MM)	odex0
102	-0.2200000000000002	SM08	Physical	2.88	3.1	0.5	0.03	3.0	InterX_ARROW_2017_PIMD_SOLVENT2_WET_OCTANOL	Ganesh Kamath	Physical (MM)	odex0
103	-3.26	SM09	Physical	-0.23	3.03	0.3	0.07	3.0	InterX_ARROW_2017_PIMD_SOLVENT2_WET_OCTANOL	Ganesh Kamath	Physical (MM)	odex0
104	-0.3600000000000001	SM11	Physical	1.74	2.1	0.36	0.04	3.0	InterX_ARROW_2017_PIMD_SOLVENT2_WET_OCTANOL	Ganesh Kamath	Physical (MM)	odex0
105	-3.59	SM12	Physical	0.24	3.83	0.34	0.03	3.0	InterX_ARROW_2017_PIMD_SOLVENT2_WET_OCTANOL	Ganesh Kamath	Physical (MM)	odex0
106	-1.65	SM13	Physical	1.27	2.92	0.37	0.04	3.0	InterX_ARROW_2017_PIMD_SOLVENT2_WET_OCTANOL	Ganesh Kamath	Physical (MM)	odex0
107	1.3699999999999999	SM14	Physical	3.32	1.95	0.36	0.03	3.0	InterX_ARROW_2017_PIMD_SOLVENT2_WET_OCTANOL	Ganesh Kamath	Physical (MM)	odex0
108	-3.05	SM15	Physical	0.02	3.07	0.34	0.03	3.0	InterX_ARROW_2017_PIMD_SOLVENT2_WET_OCTANOL	Ganesh Kamath	Physical (MM)	odex0
109	-0.8500000000000001	SM16	Physical	1.77	2.62	0.38	0.01	3.0	InterX_ARROW_2017_PIMD_SOLVENT2_WET_OCTANOL	Ganesh Kamath	Physical (MM)	odex0
110	-0.10999999999999988	SM02	Mixed	3.98	4.09	0.0	0.03	0.5	cosmoquick_TZVP18+ML	Chris Loschen	Mixed	3vqbi
111	-0.23999999999999977	SM04	Mixed	3.74	3.98	0.0	0.03	0.5	cosmoquick_TZVP18+ML	Chris Loschen	Mixed	3vqbi
112	-0.020000000000000018	SM07	Mixed	3.19	3.21	0.0	0.04	0.5	cosmoquick_TZVP18+ML	Chris Loschen	Mixed	3vqbi
113	-0.3599999999999999	SM08	Mixed	2.74	3.1	0.0	0.03	0.5	cosmoquick_TZVP18+ML	Chris Loschen	Mixed	3vqbi
114	0.3500000000000001	SM09	Mixed	3.38	3.03	0.0	0.07	0.5	cosmoquick_TZVP18+ML	Chris Loschen	Mixed	3vqbi
115	0.54	SM11	Mixed	2.64	2.1	0.0	0.04	0.5	cosmoquick_TZVP18+ML	Chris Loschen	Mixed	3vqbi
116	0.45999999999999996	SM12	Mixed	4.29	3.83	0.0	0.03	0.5	cosmoquick_TZVP18+ML	Chris Loschen	Mixed	3vqbi
117	0.4900000000000002	SM13	Mixed	3.41	2.92	0.0	0.04	0.5	cosmoquick_TZVP18+ML	Chris Loschen	Mixed	3vqbi
118	0.29000000000000026	SM14	Mixed	2.24	1.95	0.0	0.03	0.5	cosmoquick_TZVP18+ML	Chris Loschen	Mixed	3vqbi
119	-0.79	SM15	Mixed	2.28	3.07	0.0	0.03	0.5	cosmoquick_TZVP18+ML	Chris Loschen	Mixed	3vqbi
120	0.2599999999999998	SM16	Mixed	2.88	2.62	0.0	0.01	0.5	cosmoquick_TZVP18+ML	Chris Loschen	Mixed	3vqbi
121	-0.6499999999999999	SM02	Mixed	3.44	4.09	0.16	0.03	0.4	Linear Regression with B3LYP/6-31G+	Evrim Arslan	Mixed	h83sb
122	-1.0299999999999998	SM04	Mixed	2.95	3.98	0.12	0.03	0.35	Linear Regression with B3LYP/6-31G+	Evrim Arslan	Mixed	h83sb
123	-0.8900000000000001	SM07	Mixed	2.32	3.21	0.12	0.04	0.35	Linear Regression with B3LYP/6-31G+	Evrim Arslan	Mixed	h83sb
124	0.029999999999999805	SM08	Mixed	3.13	3.1	0.0	0.03	0.01	Linear Regression with B3LYP/6-31G+	Evrim Arslan	Mixed	h83sb
125	0.14000000000000012	SM09	Mixed	3.17	3.03	0.16	0.07	0.4	Linear Regression with B3LYP/6-31G+	Evrim Arslan	Mixed	h83sb
126	-0.52	SM11	Mixed	1.58	2.1	0.0	0.04	0.0	Linear Regression with B3LYP/6-31G+	Evrim Arslan	Mixed	h83sb
127	-0.54	SM12	Mixed	3.29	3.83	0.16	0.03	0.4	Linear Regression with B3LYP/6-31G+	Evrim Arslan	Mixed	h83sb
128	0.5100000000000002	SM13	Mixed	3.43	2.92	0.16	0.04	0.4	Linear Regression with B3LYP/6-31G+	Evrim Arslan	Mixed	h83sb
129	1.8800000000000001	SM14	Mixed	3.83	1.95	0.01	0.03	0.08	Linear Regression with B3LYP/6-31G+	Evrim Arslan	Mixed	h83sb
130	0.8500000000000001	SM15	Mixed	3.92	3.07	0.01	0.03	0.08	Linear Regression with B3LYP/6-31G+	Evrim Arslan	Mixed	h83sb
131	2.5199999999999996	SM16	Mixed	5.14	2.62	0.0	0.01	0.0	Linear Regression with B3LYP/6-31G+	Evrim Arslan	Mixed	h83sb
132	2.96	SM02	Physical	7.05	4.09	0.21	0.03	1.0	FS-AGM (Fast switching Annihilation/Growth Method)	Piero Procacci	Physical (MM)	bzeez
133	2.4899999999999998	SM04	Physical	6.47	3.98	0.18	0.03	1.0	FS-AGM (Fast switching Annihilation/Growth Method)	Piero Procacci	Physical (MM)	bzeez
134	1.96	SM07	Physical	5.17	3.21	0.18	0.04	1.0	FS-AGM (Fast switching Annihilation/Growth Method)	Piero Procacci	Physical (MM)	bzeez
135	0.1299999999999999	SM08	Physical	3.23	3.1	0.32	0.03	1.0	FS-AGM (Fast switching Annihilation/Growth Method)	Piero Procacci	Physical (MM)	bzeez
136	2.3400000000000003	SM09	Physical	5.37	3.03	0.23	0.07	1.0	FS-AGM (Fast switching Annihilation/Growth Method)	Piero Procacci	Physical (MM)	bzeez
137	2.28	SM11	Physical	4.38	2.1	0.22	0.04	1.0	FS-AGM (Fast switching Annihilation/Growth Method)	Piero Procacci	Physical (MM)	bzeez
138	2.75	SM12	Physical	6.58	3.83	0.24	0.03	1.0	FS-AGM (Fast switching Annihilation/Growth Method)	Piero Procacci	Physical (MM)	bzeez
139	2.7700000000000005	SM13	Physical	5.69	2.92	0.25	0.04	1.0	FS-AGM (Fast switching Annihilation/Growth Method)	Piero Procacci	Physical (MM)	bzeez
140	1.7900000000000003	SM14	Physical	3.74	1.95	0.18	0.03	1.0	FS-AGM (Fast switching Annihilation/Growth Method)	Piero Procacci	Physical (MM)	bzeez
141	1.6	SM15	Physical	4.67	3.07	0.17	0.03	1.0	FS-AGM (Fast switching Annihilation/Growth Method)	Piero Procacci	Physical (MM)	bzeez
142	1.6799999999999997	SM16	Physical	4.3	2.62	0.35	0.01	1.0	FS-AGM (Fast switching Annihilation/Growth Method)	Piero Procacci	Physical (MM)	bzeez
143	-0.9499999999999997	SM02	Mixed	3.14	4.09	0.0	0.03	2.08	SMD-Solvation-Trained	Andrew Paluch	Mixed	7egyc
144	-0.7000000000000002	SM04	Mixed	3.28	3.98	0.0	0.03	2.08	SMD-Solvation-Trained	Andrew Paluch	Mixed	7egyc
145	-0.1200000000000001	SM07	Mixed	3.09	3.21	0.0	0.04	2.08	SMD-Solvation-Trained	Andrew Paluch	Mixed	7egyc
146	-0.6699999999999999	SM08	Mixed	2.43	3.1	0.0	0.03	2.08	SMD-Solvation-Trained	Andrew Paluch	Mixed	7egyc
147	0.3200000000000003	SM09	Mixed	3.35	3.03	0.0	0.07	2.08	SMD-Solvation-Trained	Andrew Paluch	Mixed	7egyc
148	0.08999999999999986	SM11	Mixed	2.19	2.1	0.0	0.04	2.08	SMD-Solvation-Trained	Andrew Paluch	Mixed	7egyc
149	-0.3200000000000003	SM12	Mixed	3.51	3.83	0.0	0.03	2.08	SMD-Solvation-Trained	Andrew Paluch	Mixed	7egyc
150	-0.33000000000000007	SM13	Mixed	2.59	2.92	0.0	0.04	2.08	SMD-Solvation-Trained	Andrew Paluch	Mixed	7egyc
151	0.5200000000000002	SM14	Mixed	2.47	1.95	0.0	0.03	2.08	SMD-Solvation-Trained	Andrew Paluch	Mixed	7egyc
152	-0.6999999999999997	SM15	Mixed	2.37	3.07	0.0	0.03	2.08	SMD-Solvation-Trained	Andrew Paluch	Mixed	7egyc
153	-0.14000000000000012	SM16	Mixed	2.48	2.62	0.0	0.01	2.08	SMD-Solvation-Trained	Andrew Paluch	Mixed	7egyc
154	-1.4899999999999998	SM02	Physical	2.6	4.09	0.0	0.03	2.77	SMD-Solvation	Andrew Paluch	Physical (QM)	qz8d5
155	-0.7999999999999998	SM04	Physical	3.18	3.98	0.0	0.03	2.77	SMD-Solvation	Andrew Paluch	Physical (QM)	qz8d5
156	-0.4500000000000002	SM07	Physical	2.76	3.21	0.0	0.04	2.77	SMD-Solvation	Andrew Paluch	Physical (QM)	qz8d5
157	-1.27	SM08	Physical	1.83	3.1	0.0	0.03	2.77	SMD-Solvation	Andrew Paluch	Physical (QM)	qz8d5
158	0.3700000000000001	SM09	Physical	3.4	3.03	0.0	0.07	2.77	SMD-Solvation	Andrew Paluch	Physical (QM)	qz8d5
159	-1.04	SM11	Physical	1.06	2.1	0.0	0.04	2.77	SMD-Solvation	Andrew Paluch	Physical (QM)	qz8d5
160	0.020000000000000018	SM12	Physical	3.85	3.83	0.0	0.03	2.77	SMD-Solvation	Andrew Paluch	Physical (QM)	qz8d5
161	-1.0899999999999999	SM13	Physical	1.83	2.92	0.0	0.04	2.77	SMD-Solvation	Andrew Paluch	Physical (QM)	qz8d5
162	-0.25	SM14	Physical	1.7	1.95	0.0	0.03	2.77	SMD-Solvation	Andrew Paluch	Physical (QM)	qz8d5
163	-1.4899999999999998	SM15	Physical	1.58	3.07	0.0	0.03	2.77	SMD-Solvation	Andrew Paluch	Physical (QM)	qz8d5
164	-1.01	SM16	Physical	1.61	2.62	0.0	0.01	2.77	SMD-Solvation	Andrew Paluch	Physical (QM)	qz8d5
165	-2.09	SM02	Mixed	2.0	4.09	2.0	0.03	0.5	dice	Mohammed Ali	Mixed	fmf7r
166	-1.98	SM04	Mixed	2.0	3.98	2.0	0.03	0.5	dice	Mohammed Ali	Mixed	fmf7r
167	-0.20999999999999996	SM07	Mixed	3.0	3.21	1.0	0.04	0.5	dice	Mohammed Ali	Mixed	fmf7r
168	0.8999999999999999	SM08	Mixed	4.0	3.1	3.0	0.03	0.5	dice	Mohammed Ali	Mixed	fmf7r
169	-2.03	SM09	Mixed	1.0	3.03	5.0	0.07	0.5	dice	Mohammed Ali	Mixed	fmf7r
170	0.8999999999999999	SM11	Mixed	3.0	2.1	5.0	0.04	0.5	dice	Mohammed Ali	Mixed	fmf7r
171	2.17	SM12	Mixed	6.0	3.83	1.0	0.03	0.5	dice	Mohammed Ali	Mixed	fmf7r
172	0.08000000000000007	SM13	Mixed	3.0	2.92	2.0	0.04	0.5	dice	Mohammed Ali	Mixed	fmf7r
173	-0.95	SM14	Mixed	1.0	1.95	1.0	0.03	0.5	dice	Mohammed Ali	Mixed	fmf7r
174	-1.0699999999999998	SM15	Mixed	2.0	3.07	5.0	0.03	0.5	dice	Mohammed Ali	Mixed	fmf7r
175	1.38	SM16	Mixed	4.0	2.62	5.0	0.01	0.5	dice	Mohammed Ali	Mixed	fmf7r
176	-1.21	SM02	Physical	2.88	4.09	0.4	0.03	1.5	Alchemical-CGenFF	Andreas Kraemer	Physical (MM)	3wvyh
177	1.2100000000000004	SM04	Physical	5.19	3.98	0.64	0.03	1.5	Alchemical-CGenFF	Andreas Kraemer	Physical (MM)	3wvyh
178	0.08999999999999986	SM07	Physical	3.3	3.21	0.37	0.04	1.5	Alchemical-CGenFF	Andreas Kraemer	Physical (MM)	3wvyh
179	0.06999999999999984	SM08	Physical	3.17	3.1	0.79	0.03	1.5	Alchemical-CGenFF	Andreas Kraemer	Physical (MM)	3wvyh
180	-3.07	SM09	Physical	-0.04	3.03	0.42	0.07	1.5	Alchemical-CGenFF	Andreas Kraemer	Physical (MM)	3wvyh
181	-0.07000000000000028	SM11	Physical	2.03	2.1	0.37	0.04	1.5	Alchemical-CGenFF	Andreas Kraemer	Physical (MM)	3wvyh
182	0.8399999999999999	SM12	Physical	4.67	3.83	0.34	0.03	1.5	Alchemical-CGenFF	Andreas Kraemer	Physical (MM)	3wvyh
183	-0.1299999999999999	SM13	Physical	2.79	2.92	0.73	0.04	1.5	Alchemical-CGenFF	Andreas Kraemer	Physical (MM)	3wvyh
184	-0.5899999999999999	SM14	Physical	1.36	1.95	0.37	0.03	1.5	Alchemical-CGenFF	Andreas Kraemer	Physical (MM)	3wvyh
185	-0.5999999999999996	SM15	Physical	2.47	3.07	0.39	0.03	1.5	Alchemical-CGenFF	Andreas Kraemer	Physical (MM)	3wvyh
186	0.5499999999999998	SM16	Physical	3.17	2.62	0.56	0.01	1.5	Alchemical-CGenFF	Andreas Kraemer	Physical (MM)	3wvyh
187	1.6000000000000005	SM02	Physical	5.69	4.09	0.3	0.03	1.2	MD-OPLSAA-dryoct	Bogdan Iorga	Physical (MM)	cp8kv
188	2.69	SM04	Physical	6.67	3.98	0.23	0.03	1.2	MD-OPLSAA-dryoct	Bogdan Iorga	Physical (MM)	cp8kv
189	1.9800000000000004	SM07	Physical	5.19	3.21	0.2	0.04	1.2	MD-OPLSAA-dryoct	Bogdan Iorga	Physical (MM)	cp8kv
190	5.450000000000001	SM08	Physical	8.55	3.1	0.24	0.03	1.2	MD-OPLSAA-dryoct	Bogdan Iorga	Physical (MM)	cp8kv
191	2.6600000000000006	SM09	Physical	5.69	3.03	0.27	0.07	1.2	MD-OPLSAA-dryoct	Bogdan Iorga	Physical (MM)	cp8kv
192	2.86	SM11	Physical	4.96	2.1	0.2	0.04	1.2	MD-OPLSAA-dryoct	Bogdan Iorga	Physical (MM)	cp8kv
193	2.37	SM12	Physical	6.2	3.83	0.25	0.03	1.2	MD-OPLSAA-dryoct	Bogdan Iorga	Physical (MM)	cp8kv
194	2.63	SM13	Physical	5.55	2.92	0.25	0.04	1.2	MD-OPLSAA-dryoct	Bogdan Iorga	Physical (MM)	cp8kv
195	2.26	SM14	Physical	4.21	1.95	0.22	0.03	1.2	MD-OPLSAA-dryoct	Bogdan Iorga	Physical (MM)	cp8kv
196	2.65	SM15	Physical	5.72	3.07	0.18	0.03	1.2	MD-OPLSAA-dryoct	Bogdan Iorga	Physical (MM)	cp8kv
197	2.7800000000000002	SM16	Physical	5.4	2.62	0.34	0.01	1.2	MD-OPLSAA-dryoct	Bogdan Iorga	Physical (MM)	cp8kv
198	-0.08000000000000007	SM02	Other	4.01	4.09	0.22	0.03	0.2	LogP-prediction-method-name	Jose Jimenez Luna	Empirical	7dhtp
199	-0.5	SM04	Other	3.48	3.98	0.26	0.03	0.2	LogP-prediction-method-name	Jose Jimenez Luna	Empirical	7dhtp
200	-0.1499999999999999	SM07	Other	3.06	3.21	0.11	0.04	0.2	LogP-prediction-method-name	Jose Jimenez Luna	Empirical	7dhtp
201	-0.10000000000000009	SM08	Other	3.0	3.1	0.22	0.03	0.2	LogP-prediction-method-name	Jose Jimenez Luna	Empirical	7dhtp
202	0.14000000000000012	SM09	Other	3.17	3.03	0.16	0.07	0.2	LogP-prediction-method-name	Jose Jimenez Luna	Empirical	7dhtp
203	-0.5800000000000001	SM11	Other	1.52	2.1	0.16	0.04	0.2	LogP-prediction-method-name	Jose Jimenez Luna	Empirical	7dhtp
204	-0.45999999999999996	SM12	Other	3.37	3.83	0.25	0.03	0.2	LogP-prediction-method-name	Jose Jimenez Luna	Empirical	7dhtp
205	1.04	SM13	Other	3.96	2.92	0.2	0.04	0.2	LogP-prediction-method-name	Jose Jimenez Luna	Empirical	7dhtp
206	0.6399999999999999	SM14	Other	2.59	1.95	0.17	0.03	0.2	LogP-prediction-method-name	Jose Jimenez Luna	Empirical	7dhtp
207	-0.8599999999999999	SM15	Other	2.21	3.07	0.14	0.03	0.2	LogP-prediction-method-name	Jose Jimenez Luna	Empirical	7dhtp
208	0.25	SM16	Other	2.87	2.62	0.26	0.01	0.2	LogP-prediction-method-name	Jose Jimenez Luna	Empirical	7dhtp
209	-3.08	SM02	Empirical	1.01	4.09	0.0	0.03	3.0	TWOVAR	Diogo Santos Martins	Empirical	ynquk
210	-2.7	SM04	Empirical	1.28	3.98	0.0	0.03	3.0	TWOVAR	Diogo Santos Martins	Empirical	ynquk
211	-2.15	SM07	Empirical	1.06	3.21	0.0	0.04	3.0	TWOVAR	Diogo Santos Martins	Empirical	ynquk
212	-2.35	SM08	Empirical	0.75	3.1	0.0	0.03	3.0	TWOVAR	Diogo Santos Martins	Empirical	ynquk
213	-2.11	SM09	Empirical	0.92	3.03	0.0	0.07	3.0	TWOVAR	Diogo Santos Martins	Empirical	ynquk
214	-2.0500000000000003	SM11	Empirical	0.05	2.1	0.0	0.04	3.0	TWOVAR	Diogo Santos Martins	Empirical	ynquk
215	-2.9	SM12	Empirical	0.93	3.83	0.0	0.03	3.0	TWOVAR	Diogo Santos Martins	Empirical	ynquk
216	-0.41999999999999993	SM13	Empirical	2.5	2.92	0.0	0.04	3.0	TWOVAR	Diogo Santos Martins	Empirical	ynquk
217	-1.0899999999999999	SM14	Empirical	0.86	1.95	0.0	0.03	3.0	TWOVAR	Diogo Santos Martins	Empirical	ynquk
218	-2.6799999999999997	SM15	Empirical	0.39	3.07	0.0	0.03	3.0	TWOVAR	Diogo Santos Martins	Empirical	ynquk
219	-1.9000000000000001	SM16	Empirical	0.72	2.62	0.0	0.01	3.0	TWOVAR	Diogo Santos Martins	Empirical	ynquk
220	-0.4299999999999997	SM02	Physical	3.66	4.09	0.01	0.03	1.4	EC_RISM_wet_P1w+1o	Stefan Kast	Physical (QM)	rdsnw
221	-0.98	SM04	Physical	3.0	3.98	0.01	0.03	1.4	EC_RISM_wet_P1w+1o	Stefan Kast	Physical (QM)	rdsnw
222	-0.56	SM07	Physical	2.65	3.21	0.01	0.04	1.4	EC_RISM_wet_P1w+1o	Stefan Kast	Physical (QM)	rdsnw
223	-1.48	SM08	Physical	1.62	3.1	0.01	0.03	1.4	EC_RISM_wet_P1w+1o	Stefan Kast	Physical (QM)	rdsnw
224	-0.7199999999999998	SM09	Physical	2.31	3.03	0.01	0.07	1.4	EC_RISM_wet_P1w+1o	Stefan Kast	Physical (QM)	rdsnw
225	-1.81	SM11	Physical	0.29	2.1	0.01	0.04	1.4	EC_RISM_wet_P1w+1o	Stefan Kast	Physical (QM)	rdsnw
226	-0.6800000000000002	SM12	Physical	3.15	3.83	0.01	0.03	1.4	EC_RISM_wet_P1w+1o	Stefan Kast	Physical (QM)	rdsnw
227	-0.6999999999999997	SM13	Physical	2.22	2.92	0.01	0.04	1.4	EC_RISM_wet_P1w+1o	Stefan Kast	Physical (QM)	rdsnw
228	-1.77	SM14	Physical	0.18	1.95	0.01	0.03	1.4	EC_RISM_wet_P1w+1o	Stefan Kast	Physical (QM)	rdsnw
229	-2.5599999999999996	SM15	Physical	0.51	3.07	0.01	0.03	1.4	EC_RISM_wet_P1w+1o	Stefan Kast	Physical (QM)	rdsnw
230	-0.9700000000000002	SM16	Physical	1.65	2.62	0.01	0.01	1.4	EC_RISM_wet_P1w+1o	Stefan Kast	Physical (QM)	rdsnw
231	-3.46	SM02	Empirical	0.63	4.09	0.0	0.03	3.0	FOURVAR	Diogo Santos Martins	Empirical	j4nb3
232	-2.94	SM04	Empirical	1.04	3.98	0.0	0.03	3.0	FOURVAR	Diogo Santos Martins	Empirical	j4nb3
233	-2.96	SM07	Empirical	0.25	3.21	0.0	0.04	3.0	FOURVAR	Diogo Santos Martins	Empirical	j4nb3
234	-4.28	SM08	Empirical	-1.18	3.1	0.0	0.03	3.0	FOURVAR	Diogo Santos Martins	Empirical	j4nb3
235	-3.29	SM09	Empirical	-0.26	3.03	0.0	0.07	3.0	FOURVAR	Diogo Santos Martins	Empirical	j4nb3
236	-2.91	SM11	Empirical	-0.81	2.1	0.0	0.04	3.0	FOURVAR	Diogo Santos Martins	Empirical	j4nb3
237	-3.25	SM12	Empirical	0.58	3.83	0.0	0.03	3.0	FOURVAR	Diogo Santos Martins	Empirical	j4nb3
238	-0.08999999999999986	SM13	Empirical	2.83	2.92	0.0	0.04	3.0	FOURVAR	Diogo Santos Martins	Empirical	j4nb3
239	-0.43999999999999995	SM14	Empirical	1.51	1.95	0.0	0.03	3.0	FOURVAR	Diogo Santos Martins	Empirical	j4nb3
240	-2.8	SM15	Empirical	0.27	3.07	0.0	0.03	3.0	FOURVAR	Diogo Santos Martins	Empirical	j4nb3
241	-2.5	SM16	Empirical	0.12	2.62	0.0	0.01	3.0	FOURVAR	Diogo Santos Martins	Empirical	j4nb3
242	-0.8499999999999996	SM02	Empirical	3.24	4.09	0.0	0.03	0.34	LogP-Pred-MTNN-GraphConv-Bayer	Floriane Montanari	Empirical	kuddg
243	-1.25	SM04	Empirical	2.73	3.98	0.0	0.03	0.34	LogP-Pred-MTNN-GraphConv-Bayer	Floriane Montanari	Empirical	kuddg
244	-0.8900000000000001	SM07	Empirical	2.32	3.21	0.0	0.04	0.34	LogP-Pred-MTNN-GraphConv-Bayer	Floriane Montanari	Empirical	kuddg
245	-1.59	SM08	Empirical	1.51	3.1	0.0	0.03	0.34	LogP-Pred-MTNN-GraphConv-Bayer	Floriane Montanari	Empirical	kuddg
246	-0.7199999999999998	SM09	Empirical	2.31	3.03	0.0	0.07	0.34	LogP-Pred-MTNN-GraphConv-Bayer	Floriane Montanari	Empirical	kuddg
247	-0.4600000000000002	SM11	Empirical	1.64	2.1	0.0	0.04	0.34	LogP-Pred-MTNN-GraphConv-Bayer	Floriane Montanari	Empirical	kuddg
248	-0.8900000000000001	SM12	Empirical	2.94	3.83	0.0	0.03	0.34	LogP-Pred-MTNN-GraphConv-Bayer	Floriane Montanari	Empirical	kuddg
249	-0.44999999999999973	SM13	Empirical	2.47	2.92	0.0	0.04	0.34	LogP-Pred-MTNN-GraphConv-Bayer	Floriane Montanari	Empirical	kuddg
250	-0.3599999999999999	SM14	Empirical	1.59	1.95	0.0	0.03	0.34	LogP-Pred-MTNN-GraphConv-Bayer	Floriane Montanari	Empirical	kuddg
251	-1.44	SM15	Empirical	1.63	3.07	0.0	0.03	0.34	LogP-Pred-MTNN-GraphConv-Bayer	Floriane Montanari	Empirical	kuddg
252	-0.8600000000000001	SM16	Empirical	1.76	2.62	0.0	0.01	0.34	LogP-Pred-MTNN-GraphConv-Bayer	Floriane Montanari	Empirical	kuddg
253	0.46999999999999975	SM02	Physical	4.56	4.09	0.01	0.03	0.83	EC_RISM_dry_P1w+2o	Stefan Kast	Physical (QM)	qyzjx
254	0.10000000000000009	SM04	Physical	4.08	3.98	0.01	0.03	0.83	EC_RISM_dry_P1w+2o	Stefan Kast	Physical (QM)	qyzjx
255	0.41000000000000014	SM07	Physical	3.62	3.21	0.01	0.04	0.83	EC_RISM_dry_P1w+2o	Stefan Kast	Physical (QM)	qyzjx
256	0.6799999999999997	SM08	Physical	3.78	3.1	0.01	0.03	0.83	EC_RISM_dry_P1w+2o	Stefan Kast	Physical (QM)	qyzjx
257	0.38000000000000034	SM09	Physical	3.41	3.03	0.01	0.07	0.83	EC_RISM_dry_P1w+2o	Stefan Kast	Physical (QM)	qyzjx
258	0.1499999999999999	SM11	Physical	2.25	2.1	0.01	0.04	0.83	EC_RISM_dry_P1w+2o	Stefan Kast	Physical (QM)	qyzjx
259	0.41999999999999993	SM12	Physical	4.25	3.83	0.01	0.03	0.83	EC_RISM_dry_P1w+2o	Stefan Kast	Physical (QM)	qyzjx
260	0.3599999999999999	SM13	Physical	3.28	2.92	0.01	0.04	0.83	EC_RISM_dry_P1w+2o	Stefan Kast	Physical (QM)	qyzjx
261	-0.43999999999999995	SM14	Physical	1.51	1.95	0.01	0.03	0.83	EC_RISM_dry_P1w+2o	Stefan Kast	Physical (QM)	qyzjx
262	-1.2199999999999998	SM15	Physical	1.85	3.07	0.01	0.03	0.83	EC_RISM_dry_P1w+2o	Stefan Kast	Physical (QM)	qyzjx
263	0.3799999999999999	SM16	Physical	3.0	2.62	0.01	0.01	0.83	EC_RISM_dry_P1w+2o	Stefan Kast	Physical (QM)	qyzjx
264	-0.34999999999999964	SM02	Physical	3.74	4.09	0.01	0.03	1.51	EC_RISM_dry_P1w+1o	Stefan Kast	Physical (QM)	2tzb0
265	-1.0099999999999998	SM04	Physical	2.97	3.98	0.01	0.03	1.51	EC_RISM_dry_P1w+1o	Stefan Kast	Physical (QM)	2tzb0
266	-0.6099999999999999	SM07	Physical	2.6	3.21	0.01	0.04	1.51	EC_RISM_dry_P1w+1o	Stefan Kast	Physical (QM)	2tzb0
267	-1.55	SM08	Physical	1.55	3.1	0.01	0.03	1.51	EC_RISM_dry_P1w+1o	Stefan Kast	Physical (QM)	2tzb0
268	-0.7999999999999998	SM09	Physical	2.23	3.03	0.01	0.07	1.51	EC_RISM_dry_P1w+1o	Stefan Kast	Physical (QM)	2tzb0
269	-1.8800000000000001	SM11	Physical	0.22	2.1	0.01	0.04	1.51	EC_RISM_dry_P1w+1o	Stefan Kast	Physical (QM)	2tzb0
270	-0.6400000000000001	SM12	Physical	3.19	3.83	0.01	0.03	1.51	EC_RISM_dry_P1w+1o	Stefan Kast	Physical (QM)	2tzb0
271	-0.9299999999999999	SM13	Physical	1.99	2.92	0.01	0.04	1.51	EC_RISM_dry_P1w+1o	Stefan Kast	Physical (QM)	2tzb0
272	-1.9	SM14	Physical	0.05	1.95	0.01	0.03	1.51	EC_RISM_dry_P1w+1o	Stefan Kast	Physical (QM)	2tzb0
273	-2.65	SM15	Physical	0.42	3.07	0.01	0.03	1.51	EC_RISM_dry_P1w+1o	Stefan Kast	Physical (QM)	2tzb0
274	-0.9800000000000002	SM16	Physical	1.64	2.62	0.01	0.01	1.51	EC_RISM_dry_P1w+1o	Stefan Kast	Physical (QM)	2tzb0
275	3.46	SM02	Physical	7.55	4.09	0.06	0.03	1.0	MD/S-HI-GAFF-SPCE/MBAR/	Esteban Vohringer-Martinez	Physical (MM)	hf4wj
276	3.1700000000000004	SM04	Physical	7.15	3.98	0.04	0.03	1.0	MD/S-HI-GAFF-SPCE/MBAR/	Esteban Vohringer-Martinez	Physical (MM)	hf4wj
277	2.4299999999999997	SM07	Physical	5.64	3.21	0.04	0.04	1.0	MD/S-HI-GAFF-SPCE/MBAR/	Esteban Vohringer-Martinez	Physical (MM)	hf4wj
278	1.1999999999999997	SM08	Physical	4.3	3.1	0.05	0.03	1.0	MD/S-HI-GAFF-SPCE/MBAR/	Esteban Vohringer-Martinez	Physical (MM)	hf4wj
279	4.140000000000001	SM09	Physical	7.17	3.03	0.05	0.07	1.0	MD/S-HI-GAFF-SPCE/MBAR/	Esteban Vohringer-Martinez	Physical (MM)	hf4wj
280	3.36	SM11	Physical	5.46	2.1	0.03	0.04	1.0	MD/S-HI-GAFF-SPCE/MBAR/	Esteban Vohringer-Martinez	Physical (MM)	hf4wj
281	3.4799999999999995	SM12	Physical	7.31	3.83	0.05	0.03	1.0	MD/S-HI-GAFF-SPCE/MBAR/	Esteban Vohringer-Martinez	Physical (MM)	hf4wj
282	6.0	SM13	Physical	8.92	2.92	0.08	0.04	1.0	MD/S-HI-GAFF-SPCE/MBAR/	Esteban Vohringer-Martinez	Physical (MM)	hf4wj
283	2.08	SM14	Physical	4.03	1.95	0.04	0.03	1.0	MD/S-HI-GAFF-SPCE/MBAR/	Esteban Vohringer-Martinez	Physical (MM)	hf4wj
284	2.19	SM15	Physical	5.26	3.07	0.04	0.03	1.0	MD/S-HI-GAFF-SPCE/MBAR/	Esteban Vohringer-Martinez	Physical (MM)	hf4wj
285	1.8999999999999995	SM16	Physical	4.52	2.62	0.04	0.01	1.0	MD/S-HI-GAFF-SPCE/MBAR/	Esteban Vohringer-Martinez	Physical (MM)	hf4wj
286	0.08999999999999986	SM02	Physical	4.18	4.09	0.0	0.03	0.8	LogP-prediction-method-IEFPCM/MST	William Zamora	Physical (QM)	kivfu
287	-0.5299999999999998	SM04	Physical	3.45	3.98	0.0	0.03	0.8	LogP-prediction-method-IEFPCM/MST	William Zamora	Physical (QM)	kivfu
288	-0.43000000000000016	SM07	Physical	2.78	3.21	0.0	0.04	0.8	LogP-prediction-method-IEFPCM/MST	William Zamora	Physical (QM)	kivfu
289	1.5900000000000003	SM08	Physical	4.69	3.1	0.0	0.03	0.8	LogP-prediction-method-IEFPCM/MST	William Zamora	Physical (QM)	kivfu
290	0.18000000000000016	SM09	Physical	3.21	3.03	0.0	0.07	0.8	LogP-prediction-method-IEFPCM/MST	William Zamora	Physical (QM)	kivfu
291	-0.3900000000000001	SM11	Physical	1.71	2.1	0.0	0.04	0.8	LogP-prediction-method-IEFPCM/MST	William Zamora	Physical (QM)	kivfu
292	-0.1299999999999999	SM12	Physical	3.7	3.83	0.0	0.03	0.8	LogP-prediction-method-IEFPCM/MST	William Zamora	Physical (QM)	kivfu
293	1.3600000000000003	SM13	Physical	4.28	2.92	0.0	0.04	0.8	LogP-prediction-method-IEFPCM/MST	William Zamora	Physical (QM)	kivfu
294	-0.17999999999999994	SM14	Physical	1.77	1.95	0.0	0.03	0.8	LogP-prediction-method-IEFPCM/MST	William Zamora	Physical (QM)	kivfu
295	-1.2599999999999998	SM15	Physical	1.81	3.07	0.0	0.03	0.8	LogP-prediction-method-IEFPCM/MST	William Zamora	Physical (QM)	kivfu
296	0.04999999999999982	SM16	Physical	2.67	2.62	0.0	0.01	0.8	LogP-prediction-method-IEFPCM/MST	William Zamora	Physical (QM)	kivfu
297	-3.4	SM02	Other	0.69	4.09	0.0	0.03	0.0	B3PW91/cc-pVTZ//B3LYP-D3/cc-pVTZ	Prajay Patel	Physical (QM)	fe8ws
298	-2.63	SM04	Other	1.35	3.98	0.0	0.03	0.0	B3PW91/cc-pVTZ//B3LYP-D3/cc-pVTZ	Prajay Patel	Physical (QM)	fe8ws
299	-2.39	SM07	Other	0.82	3.21	0.0	0.04	0.0	B3PW91/cc-pVTZ//B3LYP-D3/cc-pVTZ	Prajay Patel	Physical (QM)	fe8ws
300	-1.0100000000000002	SM08	Other	2.09	3.1	0.0	0.03	0.0	B3PW91/cc-pVTZ//B3LYP-D3/cc-pVTZ	Prajay Patel	Physical (QM)	fe8ws
301	-1.8299999999999998	SM09	Other	1.2	3.03	0.0	0.07	0.0	B3PW91/cc-pVTZ//B3LYP-D3/cc-pVTZ	Prajay Patel	Physical (QM)	fe8ws
302	-0.99	SM11	Other	1.11	2.1	0.0	0.04	0.0	B3PW91/cc-pVTZ//B3LYP-D3/cc-pVTZ	Prajay Patel	Physical (QM)	fe8ws
303	-2.01	SM12	Other	1.82	3.83	0.0	0.03	0.0	B3PW91/cc-pVTZ//B3LYP-D3/cc-pVTZ	Prajay Patel	Physical (QM)	fe8ws
304	-0.6799999999999997	SM13	Other	2.24	2.92	0.0	0.04	0.0	B3PW91/cc-pVTZ//B3LYP-D3/cc-pVTZ	Prajay Patel	Physical (QM)	fe8ws
305	-0.19999999999999996	SM14	Other	1.75	1.95	0.0	0.03	0.0	B3PW91/cc-pVTZ//B3LYP-D3/cc-pVTZ	Prajay Patel	Physical (QM)	fe8ws
306	-1.3099999999999998	SM15	Other	1.76	3.07	0.0	0.03	0.0	B3PW91/cc-pVTZ//B3LYP-D3/cc-pVTZ	Prajay Patel	Physical (QM)	fe8ws
307	-0.9800000000000002	SM16	Other	1.64	2.62	0.0	0.01	0.0	B3PW91/cc-pVTZ//B3LYP-D3/cc-pVTZ	Prajay Patel	Physical (QM)	fe8ws
308	-2.87	SM02	Other	1.22	4.09	0.0	0.03	0.0	DLPNO-Solv-ccCA	Prajay Patel	Physical (QM)	4p2ph
309	-2.33	SM04	Other	1.65	3.98	0.0	0.03	0.0	DLPNO-Solv-ccCA	Prajay Patel	Physical (QM)	4p2ph
310	-2.06	SM07	Other	1.15	3.21	0.0	0.04	0.0	DLPNO-Solv-ccCA	Prajay Patel	Physical (QM)	4p2ph
311	-0.16000000000000014	SM08	Other	2.94	3.1	0.0	0.03	0.0	DLPNO-Solv-ccCA	Prajay Patel	Physical (QM)	4p2ph
312	-1.2699999999999998	SM09	Other	1.76	3.03	0.0	0.07	0.0	DLPNO-Solv-ccCA	Prajay Patel	Physical (QM)	4p2ph
313	-0.4500000000000002	SM11	Other	1.65	2.1	0.0	0.04	0.0	DLPNO-Solv-ccCA	Prajay Patel	Physical (QM)	4p2ph
314	-1.4900000000000002	SM12	Other	2.34	3.83	0.0	0.03	0.0	DLPNO-Solv-ccCA	Prajay Patel	Physical (QM)	4p2ph
315	-0.23999999999999977	SM13	Other	2.68	2.92	0.0	0.04	0.0	DLPNO-Solv-ccCA	Prajay Patel	Physical (QM)	4p2ph
316	0.42999999999999994	SM14	Other	2.38	1.95	0.0	0.03	0.0	DLPNO-Solv-ccCA	Prajay Patel	Physical (QM)	4p2ph
317	-0.6999999999999997	SM15	Other	2.37	3.07	0.0	0.03	0.0	DLPNO-Solv-ccCA	Prajay Patel	Physical (QM)	4p2ph
318	-0.3200000000000003	SM16	Other	2.3	2.62	0.0	0.01	0.0	DLPNO-Solv-ccCA	Prajay Patel	Physical (QM)	4p2ph
319	0.45999999999999996	SM02	Mixed	4.55	4.09	0.05	0.03	0.21	ZINC15 versus PM3	Evrim Arslan	Mixed	5krdi
320	0.03999999999999959	SM04	Mixed	4.02	3.98	0.08	0.03	0.25	ZINC15 versus PM3	Evrim Arslan	Mixed	5krdi
321	0.5300000000000002	SM07	Mixed	3.74	3.21	0.08	0.04	0.25	ZINC15 versus PM3	Evrim Arslan	Mixed	5krdi
322	-0.10999999999999988	SM08	Mixed	2.99	3.1	0.15	0.03	0.14	ZINC15 versus PM3	Evrim Arslan	Mixed	5krdi
323	0.4400000000000004	SM09	Mixed	3.47	3.03	0.05	0.07	0.21	ZINC15 versus PM3	Evrim Arslan	Mixed	5krdi
324	-0.51	SM11	Mixed	1.59	2.1	0.41	0.04	0.39	ZINC15 versus PM3	Evrim Arslan	Mixed	5krdi
325	0.54	SM12	Mixed	4.37	3.83	0.05	0.03	0.21	ZINC15 versus PM3	Evrim Arslan	Mixed	5krdi
326	1.2800000000000002	SM13	Mixed	4.2	2.92	0.05	0.04	0.21	ZINC15 versus PM3	Evrim Arslan	Mixed	5krdi
327	0.8499999999999999	SM14	Mixed	2.8	1.95	0.15	0.03	0.08	ZINC15 versus PM3	Evrim Arslan	Mixed	5krdi
328	-0.52	SM15	Mixed	2.55	3.07	0.15	0.03	0.08	ZINC15 versus PM3	Evrim Arslan	Mixed	5krdi
329	0.31000000000000005	SM16	Mixed	2.93	2.62	0.29	0.01	0.28	ZINC15 versus PM3	Evrim Arslan	Mixed	5krdi
330	0.10000000000000053	SM02	Empirical	4.19	4.09	0.13	0.03	0.28	Global XGBoost-Based QSPR LogP Predictor	Boris Sattarov	Empirical	gmoq5
331	-0.16000000000000014	SM04	Empirical	3.82	3.98	0.07	0.03	0.28	Global XGBoost-Based QSPR LogP Predictor	Boris Sattarov	Empirical	gmoq5
332	-0.10000000000000009	SM07	Empirical	3.11	3.21	0.12	0.04	0.28	Global XGBoost-Based QSPR LogP Predictor	Boris Sattarov	Empirical	gmoq5
333	-0.6200000000000001	SM08	Empirical	2.48	3.1	0.11	0.03	0.28	Global XGBoost-Based QSPR LogP Predictor	Boris Sattarov	Empirical	gmoq5
334	0.4200000000000004	SM09	Empirical	3.45	3.03	0.08	0.07	0.28	Global XGBoost-Based QSPR LogP Predictor	Boris Sattarov	Empirical	gmoq5
335	-0.5900000000000001	SM11	Empirical	1.51	2.1	0.08	0.04	0.28	Global XGBoost-Based QSPR LogP Predictor	Boris Sattarov	Empirical	gmoq5
336	0.14000000000000012	SM12	Empirical	3.97	3.83	0.05	0.03	0.28	Global XGBoost-Based QSPR LogP Predictor	Boris Sattarov	Empirical	gmoq5
337	0.5300000000000002	SM13	Empirical	3.45	2.92	0.08	0.04	0.28	Global XGBoost-Based QSPR LogP Predictor	Boris Sattarov	Empirical	gmoq5
338	0.3800000000000001	SM14	Empirical	2.33	1.95	0.1	0.03	0.28	Global XGBoost-Based QSPR LogP Predictor	Boris Sattarov	Empirical	gmoq5
339	-0.48	SM15	Empirical	2.59	3.07	0.1	0.03	0.28	Global XGBoost-Based QSPR LogP Predictor	Boris Sattarov	Empirical	gmoq5
340	0.25	SM16	Empirical	2.87	2.62	0.1	0.01	0.28	Global XGBoost-Based QSPR LogP Predictor	Boris Sattarov	Empirical	gmoq5
341	-0.8899999999999997	SM02	Physical	3.2	4.09	0.37	0.03	1.5	Alchemical-CGenFF	Andreas Kraemer	Physical (MM)	2mi5w
342	0.6999999999999997	SM04	Physical	4.68	3.98	0.57	0.03	1.5	Alchemical-CGenFF	Andreas Kraemer	Physical (MM)	2mi5w
343	0.22999999999999998	SM07	Physical	3.44	3.21	0.38	0.04	1.5	Alchemical-CGenFF	Andreas Kraemer	Physical (MM)	2mi5w
344	-0.71	SM08	Physical	2.39	3.1	0.85	0.03	1.5	Alchemical-CGenFF	Andreas Kraemer	Physical (MM)	2mi5w
345	1.8700000000000006	SM09	Physical	4.9	3.03	0.51	0.07	1.5	Alchemical-CGenFF	Andreas Kraemer	Physical (MM)	2mi5w
346	1.2199999999999998	SM11	Physical	3.32	2.1	0.33	0.04	1.5	Alchemical-CGenFF	Andreas Kraemer	Physical (MM)	2mi5w
347	0.6100000000000003	SM12	Physical	4.44	3.83	0.51	0.03	1.5	Alchemical-CGenFF	Andreas Kraemer	Physical (MM)	2mi5w
348	0.16000000000000014	SM13	Physical	3.08	2.92	1.02	0.04	1.5	Alchemical-CGenFF	Andreas Kraemer	Physical (MM)	2mi5w
349	0.30999999999999983	SM14	Physical	2.26	1.95	0.38	0.03	1.5	Alchemical-CGenFF	Andreas Kraemer	Physical (MM)	2mi5w
350	-1.2199999999999998	SM15	Physical	1.85	3.07	0.27	0.03	1.5	Alchemical-CGenFF	Andreas Kraemer	Physical (MM)	2mi5w
351	1.02	SM16	Physical	3.64	2.62	0.54	0.01	1.5	Alchemical-CGenFF	Andreas Kraemer	Physical (MM)	2mi5w
352	2.7199999999999998	SM02	Physical	6.81	4.09	0.47	0.03	2.0	FS-GM (Fast switching Growth Method)	Piero Procacci	Physical (MM)	5svjv
353	2.36	SM04	Physical	6.34	3.98	0.4	0.03	2.0	FS-GM (Fast switching Growth Method)	Piero Procacci	Physical (MM)	5svjv
354	1.8399999999999999	SM07	Physical	5.05	3.21	0.43	0.04	2.0	FS-GM (Fast switching Growth Method)	Piero Procacci	Physical (MM)	5svjv
355	-0.6200000000000001	SM08	Physical	2.48	3.1	0.64	0.03	2.0	FS-GM (Fast switching Growth Method)	Piero Procacci	Physical (MM)	5svjv
356	2.22	SM09	Physical	5.25	3.03	0.46	0.07	2.0	FS-GM (Fast switching Growth Method)	Piero Procacci	Physical (MM)	5svjv
357	2.35	SM11	Physical	4.45	2.1	0.56	0.04	2.0	FS-GM (Fast switching Growth Method)	Piero Procacci	Physical (MM)	5svjv
358	2.3499999999999996	SM12	Physical	6.18	3.83	0.48	0.03	2.0	FS-GM (Fast switching Growth Method)	Piero Procacci	Physical (MM)	5svjv
359	3.54	SM13	Physical	6.46	2.92	0.67	0.04	2.0	FS-GM (Fast switching Growth Method)	Piero Procacci	Physical (MM)	5svjv
360	1.47	SM14	Physical	3.42	1.95	0.49	0.03	2.0	FS-GM (Fast switching Growth Method)	Piero Procacci	Physical (MM)	5svjv
361	1.4499999999999997	SM15	Physical	4.52	3.07	0.44	0.03	2.0	FS-GM (Fast switching Growth Method)	Piero Procacci	Physical (MM)	5svjv
362	2.63	SM16	Physical	5.25	2.62	1.56	0.01	2.0	FS-GM (Fast switching Growth Method)	Piero Procacci	Physical (MM)	5svjv
363	-0.9199999999999999	SM02	Empirical	3.17	4.09	0.0	0.03	0.38	LogP-PLS-ECFC4_CSsep-Bayer	Floriane Montanari	Empirical	wu52s
364	-0.96	SM04	Empirical	3.02	3.98	0.0	0.03	0.38	LogP-PLS-ECFC4_CSsep-Bayer	Floriane Montanari	Empirical	wu52s
365	-0.6000000000000001	SM07	Empirical	2.61	3.21	0.0	0.04	0.38	LogP-PLS-ECFC4_CSsep-Bayer	Floriane Montanari	Empirical	wu52s
366	-1.48	SM08	Empirical	1.62	3.1	0.0	0.03	0.38	LogP-PLS-ECFC4_CSsep-Bayer	Floriane Montanari	Empirical	wu52s
367	-0.5499999999999998	SM09	Empirical	2.48	3.03	0.0	0.07	0.38	LogP-PLS-ECFC4_CSsep-Bayer	Floriane Montanari	Empirical	wu52s
368	-0.18000000000000016	SM11	Empirical	1.92	2.1	0.0	0.04	0.38	LogP-PLS-ECFC4_CSsep-Bayer	Floriane Montanari	Empirical	wu52s
369	-0.9500000000000002	SM12	Empirical	2.88	3.83	0.0	0.03	0.38	LogP-PLS-ECFC4_CSsep-Bayer	Floriane Montanari	Empirical	wu52s
370	-0.48999999999999977	SM13	Empirical	2.43	2.92	0.0	0.04	0.38	LogP-PLS-ECFC4_CSsep-Bayer	Floriane Montanari	Empirical	wu52s
371	0.1399999999999999	SM14	Empirical	2.09	1.95	0.0	0.03	0.38	LogP-PLS-ECFC4_CSsep-Bayer	Floriane Montanari	Empirical	wu52s
372	-1.2399999999999998	SM15	Empirical	1.83	3.07	0.0	0.03	0.38	LogP-PLS-ECFC4_CSsep-Bayer	Floriane Montanari	Empirical	wu52s
373	-0.43999999999999995	SM16	Empirical	2.18	2.62	0.0	0.01	0.38	LogP-PLS-ECFC4_CSsep-Bayer	Floriane Montanari	Empirical	wu52s
374	-1.7799999999999998	SM02	Physical	2.31	4.09	0.29	0.03	3.0	InterX_ARROW_2017_PIMD_WET_OCTANOL	Ganesh Kamath	Physical (MM)	padym
375	-2.51	SM04	Physical	1.47	3.98	0.34	0.03	3.0	InterX_ARROW_2017_PIMD_WET_OCTANOL	Ganesh Kamath	Physical (MM)	padym
376	-2.98	SM07	Physical	0.23	3.21	0.32	0.04	3.0	InterX_ARROW_2017_PIMD_WET_OCTANOL	Ganesh Kamath	Physical (MM)	padym
377	-0.6499999999999999	SM08	Physical	2.45	3.1	0.5	0.03	3.0	InterX_ARROW_2017_PIMD_WET_OCTANOL	Ganesh Kamath	Physical (MM)	padym
378	-3.2699999999999996	SM09	Physical	-0.24	3.03	0.3	0.07	3.0	InterX_ARROW_2017_PIMD_WET_OCTANOL	Ganesh Kamath	Physical (MM)	padym
379	-0.15000000000000013	SM11	Physical	1.95	2.1	0.36	0.04	3.0	InterX_ARROW_2017_PIMD_WET_OCTANOL	Ganesh Kamath	Physical (MM)	padym
380	-3.54	SM12	Physical	0.29	3.83	0.34	0.03	3.0	InterX_ARROW_2017_PIMD_WET_OCTANOL	Ganesh Kamath	Physical (MM)	padym
381	-1.5499999999999998	SM13	Physical	1.37	2.92	0.37	0.04	3.0	InterX_ARROW_2017_PIMD_WET_OCTANOL	Ganesh Kamath	Physical (MM)	padym
382	1.4800000000000002	SM14	Physical	3.43	1.95	0.36	0.03	3.0	InterX_ARROW_2017_PIMD_WET_OCTANOL	Ganesh Kamath	Physical (MM)	padym
383	-3.2399999999999998	SM15	Physical	-0.17	3.07	0.34	0.03	3.0	InterX_ARROW_2017_PIMD_WET_OCTANOL	Ganesh Kamath	Physical (MM)	padym
384	-0.7000000000000002	SM16	Physical	1.92	2.62	0.38	0.01	3.0	InterX_ARROW_2017_PIMD_WET_OCTANOL	Ganesh Kamath	Physical (MM)	padym
385	-2.38	SM02	Physical	1.71	4.09	0.29	0.03	3.0	ARROW_2017_PIMD	Ganesh Kamath	Physical (MM)	6cm6a
386	-2.85	SM04	Physical	1.13	3.98	0.34	0.03	3.0	ARROW_2017_PIMD	Ganesh Kamath	Physical (MM)	6cm6a
387	-3.3	SM07	Physical	-0.09	3.21	0.32	0.04	3.0	ARROW_2017_PIMD	Ganesh Kamath	Physical (MM)	6cm6a
388	-1.1300000000000001	SM08	Physical	1.97	3.1	0.5	0.03	3.0	ARROW_2017_PIMD	Ganesh Kamath	Physical (MM)	6cm6a
389	-3.15	SM09	Physical	-0.12	3.03	0.3	0.07	3.0	ARROW_2017_PIMD	Ganesh Kamath	Physical (MM)	6cm6a
390	-0.3400000000000001	SM11	Physical	1.76	2.1	0.36	0.04	3.0	ARROW_2017_PIMD	Ganesh Kamath	Physical (MM)	6cm6a
391	-3.62	SM12	Physical	0.21	3.83	0.34	0.03	3.0	ARROW_2017_PIMD	Ganesh Kamath	Physical (MM)	6cm6a
392	-1.6099999999999999	SM13	Physical	1.31	2.92	0.37	0.04	3.0	ARROW_2017_PIMD	Ganesh Kamath	Physical (MM)	6cm6a
393	0.9200000000000002	SM14	Physical	2.87	1.95	0.36	0.03	3.0	ARROW_2017_PIMD	Ganesh Kamath	Physical (MM)	6cm6a
394	-3.34	SM15	Physical	-0.27	3.07	0.34	0.03	3.0	ARROW_2017_PIMD	Ganesh Kamath	Physical (MM)	6cm6a
395	-0.5100000000000002	SM16	Physical	2.11	2.62	0.38	0.01	3.0	ARROW_2017_PIMD	Ganesh Kamath	Physical (MM)	6cm6a
396	1.2300000000000004	SM02	Physical	5.32	4.09	0.29	0.03	1.2	MD-AMBER-dryoct	Bogdan Iorga	Physical (MM)	sqosi
397	1.9200000000000004	SM04	Physical	5.9	3.98	0.27	0.03	1.2	MD-AMBER-dryoct	Bogdan Iorga	Physical (MM)	sqosi
398	1.5899999999999999	SM07	Physical	4.8	3.21	0.41	0.04	1.2	MD-AMBER-dryoct	Bogdan Iorga	Physical (MM)	sqosi
399	2.78	SM08	Physical	5.88	3.1	0.4	0.03	1.2	MD-AMBER-dryoct	Bogdan Iorga	Physical (MM)	sqosi
400	0.9400000000000004	SM09	Physical	3.97	3.03	0.33	0.07	1.2	MD-AMBER-dryoct	Bogdan Iorga	Physical (MM)	sqosi
401	0.1499999999999999	SM11	Physical	2.25	2.1	0.27	0.04	1.2	MD-AMBER-dryoct	Bogdan Iorga	Physical (MM)	sqosi
402	1.33	SM12	Physical	5.16	3.83	0.26	0.03	1.2	MD-AMBER-dryoct	Bogdan Iorga	Physical (MM)	sqosi
403	3.0300000000000002	SM13	Physical	5.95	2.92	0.47	0.04	1.2	MD-AMBER-dryoct	Bogdan Iorga	Physical (MM)	sqosi
404	0.5799999999999998	SM14	Physical	2.53	1.95	0.26	0.03	1.2	MD-AMBER-dryoct	Bogdan Iorga	Physical (MM)	sqosi
405	-0.07999999999999963	SM15	Physical	2.99	3.07	0.21	0.03	1.2	MD-AMBER-dryoct	Bogdan Iorga	Physical (MM)	sqosi
406	1.96	SM16	Physical	4.58	2.62	0.36	0.01	1.2	MD-AMBER-dryoct	Bogdan Iorga	Physical (MM)	sqosi
407	-0.3899999999999997	SM02	Mixed	3.7	4.09	0.25	0.03	0.9	ML Prediction using MD Feature Vector Trained on Hydration Free Energy	Shuzhe Wang	Mixed	5mahv
408	-0.06999999999999984	SM04	Mixed	3.91	3.98	0.2	0.03	0.9	ML Prediction using MD Feature Vector Trained on Hydration Free Energy	Shuzhe Wang	Mixed	5mahv
409	0.7400000000000002	SM07	Mixed	3.95	3.21	0.18	0.04	0.9	ML Prediction using MD Feature Vector Trained on Hydration Free Energy	Shuzhe Wang	Mixed	5mahv
410	-0.16000000000000014	SM08	Mixed	2.94	3.1	0.2	0.03	0.9	ML Prediction using MD Feature Vector Trained on Hydration Free Energy	Shuzhe Wang	Mixed	5mahv
411	1.0000000000000004	SM09	Mixed	4.03	3.03	0.21	0.07	0.9	ML Prediction using MD Feature Vector Trained on Hydration Free Energy	Shuzhe Wang	Mixed	5mahv
412	0.020000000000000018	SM11	Mixed	2.12	2.1	0.19	0.04	0.9	ML Prediction using MD Feature Vector Trained on Hydration Free Energy	Shuzhe Wang	Mixed	5mahv
413	-0.33000000000000007	SM12	Mixed	3.5	3.83	0.18	0.03	0.9	ML Prediction using MD Feature Vector Trained on Hydration Free Energy	Shuzhe Wang	Mixed	5mahv
414	1.7599999999999998	SM13	Mixed	4.68	2.92	0.24	0.04	0.9	ML Prediction using MD Feature Vector Trained on Hydration Free Energy	Shuzhe Wang	Mixed	5mahv
415	-0.15999999999999992	SM14	Mixed	1.79	1.95	0.17	0.03	0.9	ML Prediction using MD Feature Vector Trained on Hydration Free Energy	Shuzhe Wang	Mixed	5mahv
416	-1.5999999999999999	SM15	Mixed	1.47	3.07	0.16	0.03	0.9	ML Prediction using MD Feature Vector Trained on Hydration Free Energy	Shuzhe Wang	Mixed	5mahv
417	-0.6400000000000001	SM16	Mixed	1.98	2.62	0.16	0.01	0.9	ML Prediction using MD Feature Vector Trained on Hydration Free Energy	Shuzhe Wang	Mixed	5mahv
418	-2.21	SM02	Physical	1.88	4.09	0.29	0.03	3.0	ARROW_2017_PIMD_SOLVENT2	Ganesh Kamath	Physical (MM)	fcspk
419	-2.7	SM04	Physical	1.28	3.98	0.34	0.03	3.0	ARROW_2017_PIMD_SOLVENT2	Ganesh Kamath	Physical (MM)	fcspk
420	-3.2199999999999998	SM07	Physical	-0.01	3.21	0.32	0.04	3.0	ARROW_2017_PIMD_SOLVENT2	Ganesh Kamath	Physical (MM)	fcspk
421	-1.0100000000000002	SM08	Physical	2.09	3.1	0.5	0.03	3.0	ARROW_2017_PIMD_SOLVENT2	Ganesh Kamath	Physical (MM)	fcspk
422	-3.25	SM09	Physical	-0.22	3.03	0.3	0.07	3.0	ARROW_2017_PIMD_SOLVENT2	Ganesh Kamath	Physical (MM)	fcspk
423	-0.53	SM11	Physical	1.57	2.1	0.36	0.04	3.0	ARROW_2017_PIMD_SOLVENT2	Ganesh Kamath	Physical (MM)	fcspk
424	-3.67	SM12	Physical	0.16	3.83	0.34	0.03	3.0	ARROW_2017_PIMD_SOLVENT2	Ganesh Kamath	Physical (MM)	fcspk
425	-1.74	SM13	Physical	1.18	2.92	0.37	0.04	3.0	ARROW_2017_PIMD_SOLVENT2	Ganesh Kamath	Physical (MM)	fcspk
426	0.72	SM14	Physical	2.67	1.95	0.36	0.03	3.0	ARROW_2017_PIMD_SOLVENT2	Ganesh Kamath	Physical (MM)	fcspk
427	-3.4099999999999997	SM15	Physical	-0.34	3.07	0.34	0.03	3.0	ARROW_2017_PIMD_SOLVENT2	Ganesh Kamath	Physical (MM)	fcspk
428	-0.6400000000000001	SM16	Physical	1.98	2.62	0.38	0.01	3.0	ARROW_2017_PIMD_SOLVENT2	Ganesh Kamath	Physical (MM)	fcspk
429	0.08999999999999986	SM02	Empirical	4.18	4.09	0.13	0.03	0.29	Local XGBoost-Based QSPR LogP Predictor	Boris Sattarov	Empirical	sq07q
430	-0.2799999999999998	SM04	Empirical	3.7	3.98	0.14	0.03	0.29	Local XGBoost-Based QSPR LogP Predictor	Boris Sattarov	Empirical	sq07q
431	-0.1499999999999999	SM07	Empirical	3.06	3.21	0.07	0.04	0.29	Local XGBoost-Based QSPR LogP Predictor	Boris Sattarov	Empirical	sq07q
432	-0.69	SM08	Empirical	2.41	3.1	0.1	0.03	0.29	Local XGBoost-Based QSPR LogP Predictor	Boris Sattarov	Empirical	sq07q
433	0.33000000000000007	SM09	Empirical	3.36	3.03	0.14	0.07	0.29	Local XGBoost-Based QSPR LogP Predictor	Boris Sattarov	Empirical	sq07q
434	-0.53	SM11	Empirical	1.57	2.1	0.09	0.04	0.29	Local XGBoost-Based QSPR LogP Predictor	Boris Sattarov	Empirical	sq07q
435	0.14000000000000012	SM12	Empirical	3.97	3.83	0.09	0.03	0.29	Local XGBoost-Based QSPR LogP Predictor	Boris Sattarov	Empirical	sq07q
436	0.5100000000000002	SM13	Empirical	3.43	2.92	0.07	0.04	0.29	Local XGBoost-Based QSPR LogP Predictor	Boris Sattarov	Empirical	sq07q
437	0.3600000000000001	SM14	Empirical	2.31	1.95	0.1	0.03	0.29	Local XGBoost-Based QSPR LogP Predictor	Boris Sattarov	Empirical	sq07q
438	-0.75	SM15	Empirical	2.32	3.07	0.1	0.03	0.29	Local XGBoost-Based QSPR LogP Predictor	Boris Sattarov	Empirical	sq07q
439	0.6599999999999997	SM16	Empirical	3.28	2.62	0.14	0.01	0.29	Local XGBoost-Based QSPR LogP Predictor	Boris Sattarov	Empirical	sq07q
440	-1.4	SM02	Physical	2.69	4.09	0.0	0.03	1.5	LogP-prediction-SMD-HuangLab	Jing Huang	Physical (QM)	mm0jf
441	-1.4	SM04	Physical	2.58	3.98	0.0	0.03	1.5	LogP-prediction-SMD-HuangLab	Jing Huang	Physical (QM)	mm0jf
442	-1.0499999999999998	SM07	Physical	2.16	3.21	0.0	0.04	1.5	LogP-prediction-SMD-HuangLab	Jing Huang	Physical (QM)	mm0jf
443	-1.0	SM08	Physical	2.1	3.1	0.0	0.03	1.5	LogP-prediction-SMD-HuangLab	Jing Huang	Physical (QM)	mm0jf
444	-1.1599999999999997	SM09	Physical	1.87	3.03	0.0	0.07	1.5	LogP-prediction-SMD-HuangLab	Jing Huang	Physical (QM)	mm0jf
445	-0.99	SM11	Physical	1.11	2.1	0.0	0.04	1.5	LogP-prediction-SMD-HuangLab	Jing Huang	Physical (QM)	mm0jf
446	-1.27	SM12	Physical	2.56	3.83	0.0	0.03	1.5	LogP-prediction-SMD-HuangLab	Jing Huang	Physical (QM)	mm0jf
447	-0.5499999999999998	SM13	Physical	2.37	2.92	0.0	0.04	1.5	LogP-prediction-SMD-HuangLab	Jing Huang	Physical (QM)	mm0jf
448	-0.18999999999999995	SM14	Physical	1.76	1.95	0.0	0.03	1.5	LogP-prediction-SMD-HuangLab	Jing Huang	Physical (QM)	mm0jf
449	-1.2999999999999998	SM15	Physical	1.77	3.07	0.0	0.03	1.5	LogP-prediction-SMD-HuangLab	Jing Huang	Physical (QM)	mm0jf
450	-1.03	SM16	Physical	1.59	2.62	0.0	0.01	1.5	LogP-prediction-SMD-HuangLab	Jing Huang	Physical (QM)	mm0jf
451	-1.5899999999999999	SM02	Physical	2.5	4.09	0.2	0.03	0.26	Solvation-M062X	Evrim Arslan	Physical (QM)	6fyg5
452	-1.12	SM04	Physical	2.86	3.98	0.46	0.03	0.48	Solvation-M062X	Evrim Arslan	Physical (QM)	6fyg5
453	-1.0	SM07	Physical	2.21	3.21	0.45	0.04	0.74	Solvation-M062X	Evrim Arslan	Physical (QM)	6fyg5
454	-1.7100000000000002	SM08	Physical	1.39	3.1	0.22	0.03	0.23	Solvation-M062X	Evrim Arslan	Physical (QM)	6fyg5
455	-1.6199999999999999	SM09	Physical	1.41	3.03	0.38	0.07	0.62	Solvation-M062X	Evrim Arslan	Physical (QM)	6fyg5
456	-1.62	SM11	Physical	0.48	2.1	0.0	0.04	0.0	Solvation-M062X	Evrim Arslan	Physical (QM)	6fyg5
457	-1.4300000000000002	SM12	Physical	2.4	3.83	0.39	0.03	0.41	Solvation-M062X	Evrim Arslan	Physical (QM)	6fyg5
458	-1.7	SM13	Physical	1.22	2.92	0.21	0.04	0.27	Solvation-M062X	Evrim Arslan	Physical (QM)	6fyg5
459	-0.48	SM14	Physical	1.47	1.95	0.01	0.03	0.01	Solvation-M062X	Evrim Arslan	Physical (QM)	6fyg5
460	-1.43	SM15	Physical	1.64	3.07	0.07	0.03	0.1	Solvation-M062X	Evrim Arslan	Physical (QM)	6fyg5
461	-2.12	SM16	Physical	0.5	2.62	0.14	0.01	0.24	Solvation-M062X	Evrim Arslan	Physical (QM)	6fyg5
462	2.2800000000000002	SM02	Physical	6.37	4.09	0.14	0.03	0.72	LogP-prediction-Drude-FEP-HuangLab	Jing Huang	Physical (MM)	fyx45
463	0.26000000000000023	SM04	Physical	4.24	3.98	0.06	0.03	0.72	LogP-prediction-Drude-FEP-HuangLab	Jing Huang	Physical (MM)	fyx45
464	-0.009999999999999787	SM07	Physical	3.2	3.21	0.24	0.04	0.72	LogP-prediction-Drude-FEP-HuangLab	Jing Huang	Physical (MM)	fyx45
465	-0.8999999999999999	SM08	Physical	2.2	3.1	0.01	0.03	0.72	LogP-prediction-Drude-FEP-HuangLab	Jing Huang	Physical (MM)	fyx45
466	-0.9099999999999997	SM09	Physical	2.12	3.03	0.01	0.07	0.72	LogP-prediction-Drude-FEP-HuangLab	Jing Huang	Physical (MM)	fyx45
467	-0.40000000000000013	SM11	Physical	1.7	2.1	0.04	0.04	0.72	LogP-prediction-Drude-FEP-HuangLab	Jing Huang	Physical (MM)	fyx45
468	0.3200000000000003	SM12	Physical	4.15	3.83	0.01	0.03	0.72	LogP-prediction-Drude-FEP-HuangLab	Jing Huang	Physical (MM)	fyx45
469	-0.5499999999999998	SM13	Physical	2.37	2.92	0.59	0.04	0.72	LogP-prediction-Drude-FEP-HuangLab	Jing Huang	Physical (MM)	fyx45
470	-4.3	SM14	Physical	-2.35	1.95	0.01	0.03	0.72	LogP-prediction-Drude-FEP-HuangLab	Jing Huang	Physical (MM)	fyx45
471	-3.42	SM15	Physical	-0.35	3.07	0.01	0.03	0.72	LogP-prediction-Drude-FEP-HuangLab	Jing Huang	Physical (MM)	fyx45
472	0.43999999999999995	SM16	Physical	3.06	2.62	0.2	0.01	0.72	LogP-prediction-Drude-FEP-HuangLab	Jing Huang	Physical (MM)	fyx45
473	-2.84	SM02	Physical	1.25	4.09	1.61	0.03	1.5	Alchemical-CGenFF	Andreas Kraemer	Physical (MM)	5585v
474	-5.26	SM04	Physical	-1.28	3.98	0.66	0.03	1.5	Alchemical-CGenFF	Andreas Kraemer	Physical (MM)	5585v
475	-4.47	SM07	Physical	-1.26	3.21	0.69	0.04	1.5	Alchemical-CGenFF	Andreas Kraemer	Physical (MM)	5585v
476	-2.67	SM08	Physical	0.43	3.1	0.75	0.03	1.5	Alchemical-CGenFF	Andreas Kraemer	Physical (MM)	5585v
477	-3.0399999999999996	SM09	Physical	-0.01	3.03	1.61	0.07	1.5	Alchemical-CGenFF	Andreas Kraemer	Physical (MM)	5585v
478	-0.9500000000000002	SM11	Physical	1.15	2.1	0.35	0.04	1.5	Alchemical-CGenFF	Andreas Kraemer	Physical (MM)	5585v
479	-1.7600000000000002	SM12	Physical	2.07	3.83	0.86	0.03	1.5	Alchemical-CGenFF	Andreas Kraemer	Physical (MM)	5585v
480	-1.7999999999999998	SM13	Physical	1.12	2.92	1.35	0.04	1.5	Alchemical-CGenFF	Andreas Kraemer	Physical (MM)	5585v
481	-1.43	SM14	Physical	0.52	1.95	0.34	0.03	1.5	Alchemical-CGenFF	Andreas Kraemer	Physical (MM)	5585v
482	-3.03	SM15	Physical	0.04	3.07	0.51	0.03	1.5	Alchemical-CGenFF	Andreas Kraemer	Physical (MM)	5585v
483	0.8500000000000001	SM16	Physical	3.47	2.62	0.54	0.01	1.5	Alchemical-CGenFF	Andreas Kraemer	Physical (MM)	5585v
484	1.92	SM02	Physical	6.01	4.09	0.4	0.03	1.2	MD-LigParGen-dryoct	Bogdan Iorga	Physical (MM)	eufcy
485	1.8699999999999997	SM04	Physical	5.85	3.98	0.34	0.03	1.2	MD-LigParGen-dryoct	Bogdan Iorga	Physical (MM)	eufcy
486	1.7199999999999998	SM07	Physical	4.93	3.21	0.26	0.04	1.2	MD-LigParGen-dryoct	Bogdan Iorga	Physical (MM)	eufcy
487	2.4899999999999998	SM08	Physical	5.59	3.1	0.29	0.03	1.2	MD-LigParGen-dryoct	Bogdan Iorga	Physical (MM)	eufcy
488	1.8000000000000003	SM09	Physical	4.83	3.03	0.42	0.07	1.2	MD-LigParGen-dryoct	Bogdan Iorga	Physical (MM)	eufcy
489	2.72	SM11	Physical	4.82	2.1	0.32	0.04	1.2	MD-LigParGen-dryoct	Bogdan Iorga	Physical (MM)	eufcy
490	2.0	SM12	Physical	5.83	3.83	0.26	0.03	1.2	MD-LigParGen-dryoct	Bogdan Iorga	Physical (MM)	eufcy
491	2.91	SM13	Physical	5.83	2.92	0.47	0.04	1.2	MD-LigParGen-dryoct	Bogdan Iorga	Physical (MM)	eufcy
492	-0.6299999999999999	SM14	Physical	1.32	1.95	0.28	0.03	1.2	MD-LigParGen-dryoct	Bogdan Iorga	Physical (MM)	eufcy
493	0.9600000000000004	SM15	Physical	4.03	3.07	0.31	0.03	1.2	MD-LigParGen-dryoct	Bogdan Iorga	Physical (MM)	eufcy
494	1.6600000000000001	SM16	Physical	4.28	2.62	0.32	0.01	1.2	MD-LigParGen-dryoct	Bogdan Iorga	Physical (MM)	eufcy
495	0.10000000000000053	SM02	Physical	4.19	4.09	0.01	0.03	0.77	EC_RISM_wet_P1w+2o	Stefan Kast	Physical (QM)	j8nwc
496	-0.1200000000000001	SM04	Physical	3.86	3.98	0.01	0.03	0.77	EC_RISM_wet_P1w+2o	Stefan Kast	Physical (QM)	j8nwc
497	0.25	SM07	Physical	3.46	3.21	0.01	0.04	0.77	EC_RISM_wet_P1w+2o	Stefan Kast	Physical (QM)	j8nwc
498	0.27	SM08	Physical	3.37	3.1	0.01	0.03	0.77	EC_RISM_wet_P1w+2o	Stefan Kast	Physical (QM)	j8nwc
499	0.1900000000000004	SM09	Physical	3.22	3.03	0.01	0.07	0.77	EC_RISM_wet_P1w+2o	Stefan Kast	Physical (QM)	j8nwc
500	-0.0900000000000003	SM11	Physical	2.01	2.1	0.01	0.04	0.77	EC_RISM_wet_P1w+2o	Stefan Kast	Physical (QM)	j8nwc
501	0.08999999999999986	SM12	Physical	3.92	3.83	0.01	0.03	0.77	EC_RISM_wet_P1w+2o	Stefan Kast	Physical (QM)	j8nwc
502	0.30000000000000027	SM13	Physical	3.22	2.92	0.01	0.04	0.77	EC_RISM_wet_P1w+2o	Stefan Kast	Physical (QM)	j8nwc
503	-0.53	SM14	Physical	1.42	1.95	0.01	0.03	0.77	EC_RISM_wet_P1w+2o	Stefan Kast	Physical (QM)	j8nwc
504	-1.3599999999999999	SM15	Physical	1.71	3.07	0.01	0.03	0.77	EC_RISM_wet_P1w+2o	Stefan Kast	Physical (QM)	j8nwc
505	0.10999999999999988	SM16	Physical	2.73	2.62	0.01	0.01	0.77	EC_RISM_wet_P1w+2o	Stefan Kast	Physical (QM)	j8nwc
506	-1.6799999999999997	SM02	Physical	2.41	4.09	0.18	0.03	0.18	Solvation- WB97X-D	Evrim Arslan	Physical (QM)	pcv32
507	-1.3199999999999998	SM04	Physical	2.66	3.98	0.27	0.03	0.2	Solvation- WB97X-D	Evrim Arslan	Physical (QM)	pcv32
508	-0.8500000000000001	SM07	Physical	2.36	3.21	0.4	0.04	0.89	Solvation- WB97X-D	Evrim Arslan	Physical (QM)	pcv32
509	-1.75	SM08	Physical	1.35	3.1	0.11	0.03	0.16	Solvation- WB97X-D	Evrim Arslan	Physical (QM)	pcv32
510	-1.15	SM09	Physical	1.88	3.03	0.18	0.07	0.4	Solvation- WB97X-D	Evrim Arslan	Physical (QM)	pcv32
511	-1.96	SM11	Physical	0.14	2.1	0.25	0.04	0.35	Solvation- WB97X-D	Evrim Arslan	Physical (QM)	pcv32
512	-1.13	SM12	Physical	2.7	3.83	0.12	0.03	0.16	Solvation- WB97X-D	Evrim Arslan	Physical (QM)	pcv32
513	-0.56	SM13	Physical	2.36	2.92	0.43	0.04	0.59	Solvation- WB97X-D	Evrim Arslan	Physical (QM)	pcv32
514	-0.010000000000000009	SM14	Physical	1.94	1.95	0.01	0.03	0.01	Solvation- WB97X-D	Evrim Arslan	Physical (QM)	pcv32
515	-1.2799999999999998	SM15	Physical	1.79	3.07	0.07	0.03	0.1	Solvation- WB97X-D	Evrim Arslan	Physical (QM)	pcv32
516	-1.1800000000000002	SM16	Physical	1.44	2.62	0.22	0.01	0.38	Solvation- WB97X-D	Evrim Arslan	Physical (QM)	pcv32
517	-1.04	SM02	Physical	3.05	4.09	0.08	0.03	0.15	Solvation-B3LYP	Evrim Arslan	Physical (QM)	zdj0j
518	-1.21	SM04	Physical	2.77	3.98	0.26	0.03	0.37	Solvation-B3LYP	Evrim Arslan	Physical (QM)	zdj0j
519	-0.52	SM07	Physical	2.69	3.21	0.24	0.04	0.53	Solvation-B3LYP	Evrim Arslan	Physical (QM)	zdj0j
520	-1.75	SM08	Physical	1.35	3.1	0.02	0.03	0.03	Solvation-B3LYP	Evrim Arslan	Physical (QM)	zdj0j
521	-1.2099999999999997	SM09	Physical	1.82	3.03	0.23	0.07	0.5	Solvation-B3LYP	Evrim Arslan	Physical (QM)	zdj0j
522	-1.6500000000000001	SM11	Physical	0.45	2.1	0.0	0.04	0.0	Solvation-B3LYP	Evrim Arslan	Physical (QM)	zdj0j
523	-1.48	SM12	Physical	2.35	3.83	0.19	0.03	0.27	Solvation-B3LYP	Evrim Arslan	Physical (QM)	zdj0j
524	-0.97	SM13	Physical	1.95	2.92	0.08	0.04	0.15	Solvation-B3LYP	Evrim Arslan	Physical (QM)	zdj0j
525	-0.17999999999999994	SM14	Physical	1.77	1.95	0.01	0.03	0.01	Solvation-B3LYP	Evrim Arslan	Physical (QM)	zdj0j
526	-1.19	SM15	Physical	1.88	3.07	0.07	0.03	0.26	Solvation-B3LYP	Evrim Arslan	Physical (QM)	zdj0j
527	-1.26	SM16	Physical	1.36	2.62	0.21	0.01	0.36	Solvation-B3LYP	Evrim Arslan	Physical (QM)	zdj0j
528	-2.8099999999999996	SM02	Other	1.28	4.09	0.0	0.03	0.0	DLPNO-CCSD(T)/cc-pVTZ//B3LYP-D3/cc-pVTZ	Prajay Patel	Physical (QM)	arw58
529	-2.2800000000000002	SM04	Other	1.7	3.98	0.0	0.03	0.0	DLPNO-CCSD(T)/cc-pVTZ//B3LYP-D3/cc-pVTZ	Prajay Patel	Physical (QM)	arw58
530	-2.01	SM07	Other	1.2	3.21	0.0	0.04	0.0	DLPNO-CCSD(T)/cc-pVTZ//B3LYP-D3/cc-pVTZ	Prajay Patel	Physical (QM)	arw58
531	-0.18000000000000016	SM08	Other	2.92	3.1	0.0	0.03	0.0	DLPNO-CCSD(T)/cc-pVTZ//B3LYP-D3/cc-pVTZ	Prajay Patel	Physical (QM)	arw58
532	-1.2199999999999998	SM09	Other	1.81	3.03	0.0	0.07	0.0	DLPNO-CCSD(T)/cc-pVTZ//B3LYP-D3/cc-pVTZ	Prajay Patel	Physical (QM)	arw58
533	-0.44000000000000017	SM11	Other	1.66	2.1	0.0	0.04	0.0	DLPNO-CCSD(T)/cc-pVTZ//B3LYP-D3/cc-pVTZ	Prajay Patel	Physical (QM)	arw58
534	-1.44	SM12	Other	2.39	3.83	0.0	0.03	0.0	DLPNO-CCSD(T)/cc-pVTZ//B3LYP-D3/cc-pVTZ	Prajay Patel	Physical (QM)	arw58
535	-0.20999999999999996	SM13	Other	2.71	2.92	0.0	0.04	0.0	DLPNO-CCSD(T)/cc-pVTZ//B3LYP-D3/cc-pVTZ	Prajay Patel	Physical (QM)	arw58
536	0.4600000000000002	SM14	Other	2.41	1.95	0.0	0.03	0.0	DLPNO-CCSD(T)/cc-pVTZ//B3LYP-D3/cc-pVTZ	Prajay Patel	Physical (QM)	arw58
537	-0.69	SM15	Other	2.38	3.07	0.0	0.03	0.0	DLPNO-CCSD(T)/cc-pVTZ//B3LYP-D3/cc-pVTZ	Prajay Patel	Physical (QM)	arw58
538	-0.29000000000000004	SM16	Other	2.33	2.62	0.0	0.01	0.0	DLPNO-CCSD(T)/cc-pVTZ//B3LYP-D3/cc-pVTZ	Prajay Patel	Physical (QM)	arw58
539	2.83	SM02	Physical	6.92	4.09	0.05	0.03	1.0	MD/S-HI-GAFF-TIP3P/MBAR/	Esteban Vohringer-Martinez	Physical (MM)	4nfzz
540	2.5900000000000003	SM04	Physical	6.57	3.98	0.04	0.03	1.0	MD/S-HI-GAFF-TIP3P/MBAR/	Esteban Vohringer-Martinez	Physical (MM)	4nfzz
541	1.7999999999999998	SM07	Physical	5.01	3.21	0.03	0.04	1.0	MD/S-HI-GAFF-TIP3P/MBAR/	Esteban Vohringer-Martinez	Physical (MM)	4nfzz
542	0.8500000000000001	SM08	Physical	3.95	3.1	0.05	0.03	1.0	MD/S-HI-GAFF-TIP3P/MBAR/	Esteban Vohringer-Martinez	Physical (MM)	4nfzz
543	3.52	SM09	Physical	6.55	3.03	0.05	0.07	1.0	MD/S-HI-GAFF-TIP3P/MBAR/	Esteban Vohringer-Martinez	Physical (MM)	4nfzz
544	2.7499999999999996	SM11	Physical	4.85	2.1	0.03	0.04	1.0	MD/S-HI-GAFF-TIP3P/MBAR/	Esteban Vohringer-Martinez	Physical (MM)	4nfzz
545	2.87	SM12	Physical	6.7	3.83	0.06	0.03	1.0	MD/S-HI-GAFF-TIP3P/MBAR/	Esteban Vohringer-Martinez	Physical (MM)	4nfzz
546	4.9	SM13	Physical	7.82	2.92	0.07	0.04	1.0	MD/S-HI-GAFF-TIP3P/MBAR/	Esteban Vohringer-Martinez	Physical (MM)	4nfzz
547	1.55	SM14	Physical	3.5	1.95	0.03	0.03	1.0	MD/S-HI-GAFF-TIP3P/MBAR/	Esteban Vohringer-Martinez	Physical (MM)	4nfzz
548	1.6999999999999997	SM15	Physical	4.77	3.07	0.03	0.03	1.0	MD/S-HI-GAFF-TIP3P/MBAR/	Esteban Vohringer-Martinez	Physical (MM)	4nfzz
549	1.4399999999999995	SM16	Physical	4.06	2.62	0.04	0.01	1.0	MD/S-HI-GAFF-TIP3P/MBAR/	Esteban Vohringer-Martinez	Physical (MM)	4nfzz
550	-1.3399999999999999	SM02	Physical	2.75	4.09	0.0	0.03	0.0	B3PW91-TZ SMD kcl-wet-oct	Michael Jones	Physical (QM)	ahmtf
551	-2.33	SM04	Physical	1.65	3.98	0.0	0.03	0.0	B3PW91-TZ SMD kcl-wet-oct	Michael Jones	Physical (QM)	ahmtf
552	-0.8799999999999999	SM07	Physical	2.33	3.21	0.0	0.04	0.0	B3PW91-TZ SMD kcl-wet-oct	Michael Jones	Physical (QM)	ahmtf
553	-1.6500000000000001	SM08	Physical	1.45	3.1	0.0	0.03	0.0	B3PW91-TZ SMD kcl-wet-oct	Michael Jones	Physical (QM)	ahmtf
554	-1.1999999999999997	SM09	Physical	1.83	3.03	0.0	0.07	0.0	B3PW91-TZ SMD kcl-wet-oct	Michael Jones	Physical (QM)	ahmtf
555	-1.56	SM11	Physical	0.54	2.1	0.0	0.04	0.0	B3PW91-TZ SMD kcl-wet-oct	Michael Jones	Physical (QM)	ahmtf
556	-1.2200000000000002	SM12	Physical	2.61	3.83	0.0	0.03	0.0	B3PW91-TZ SMD kcl-wet-oct	Michael Jones	Physical (QM)	ahmtf
557	-0.81	SM13	Physical	2.11	2.92	0.0	0.04	0.0	B3PW91-TZ SMD kcl-wet-oct	Michael Jones	Physical (QM)	ahmtf
558	-0.5700000000000001	SM14	Physical	1.38	1.95	0.0	0.03	0.0	B3PW91-TZ SMD kcl-wet-oct	Michael Jones	Physical (QM)	ahmtf
559	-1.7299999999999998	SM15	Physical	1.34	3.07	0.0	0.03	0.0	B3PW91-TZ SMD kcl-wet-oct	Michael Jones	Physical (QM)	ahmtf
560	-1.3800000000000001	SM16	Physical	1.24	2.62	0.0	0.01	0.0	B3PW91-TZ SMD kcl-wet-oct	Michael Jones	Physical (QM)	ahmtf
561	0.20999999999999996	SM02	Empirical	4.3	4.09	0.08	0.03	0.5	RayLogP-II, a cheminformatic QSPR model predicting the octanol/water partition coefficient, logP.	Raymond Lui	Empirical	hdpuj
562	0.30000000000000027	SM04	Empirical	4.28	3.98	0.07	0.03	0.5	RayLogP-II, a cheminformatic QSPR model predicting the octanol/water partition coefficient, logP.	Raymond Lui	Empirical	hdpuj
563	0.4700000000000002	SM07	Empirical	3.68	3.21	0.08	0.04	0.5	RayLogP-II, a cheminformatic QSPR model predicting the octanol/water partition coefficient, logP.	Raymond Lui	Empirical	hdpuj
564	-0.06000000000000005	SM08	Empirical	3.04	3.1	0.08	0.03	0.5	RayLogP-II, a cheminformatic QSPR model predicting the octanol/water partition coefficient, logP.	Raymond Lui	Empirical	hdpuj
565	0.5700000000000003	SM09	Empirical	3.6	3.03	0.07	0.07	0.5	RayLogP-II, a cheminformatic QSPR model predicting the octanol/water partition coefficient, logP.	Raymond Lui	Empirical	hdpuj
566	-0.3500000000000001	SM11	Empirical	1.75	2.1	0.06	0.04	0.5	RayLogP-II, a cheminformatic QSPR model predicting the octanol/water partition coefficient, logP.	Raymond Lui	Empirical	hdpuj
567	0.40000000000000036	SM12	Empirical	4.23	3.83	0.08	0.03	0.5	RayLogP-II, a cheminformatic QSPR model predicting the octanol/water partition coefficient, logP.	Raymond Lui	Empirical	hdpuj
568	0.8399999999999999	SM13	Empirical	3.76	2.92	0.07	0.04	0.5	RayLogP-II, a cheminformatic QSPR model predicting the octanol/water partition coefficient, logP.	Raymond Lui	Empirical	hdpuj
569	0.55	SM14	Empirical	2.5	1.95	0.05	0.03	0.5	RayLogP-II, a cheminformatic QSPR model predicting the octanol/water partition coefficient, logP.	Raymond Lui	Empirical	hdpuj
570	-0.43999999999999995	SM15	Empirical	2.63	3.07	0.05	0.03	0.5	RayLogP-II, a cheminformatic QSPR model predicting the octanol/water partition coefficient, logP.	Raymond Lui	Empirical	hdpuj
571	0.6999999999999997	SM16	Empirical	3.32	2.62	0.05	0.01	0.5	RayLogP-II, a cheminformatic QSPR model predicting the octanol/water partition coefficient, logP.	Raymond Lui	Empirical	hdpuj
572	1.1400000000000006	SM02	Physical	5.23	4.09	0.77	0.03	2.0	FS-GM (Fast switching Growth Method)	Piero Procacci	Physical (MM)	ggm6n
573	1.02	SM04	Physical	5.0	3.98	1.11	0.03	2.0	FS-GM (Fast switching Growth Method)	Piero Procacci	Physical (MM)	ggm6n
574	0.3700000000000001	SM07	Physical	3.58	3.21	0.91	0.04	2.0	FS-GM (Fast switching Growth Method)	Piero Procacci	Physical (MM)	ggm6n
575	1.4999999999999996	SM08	Physical	4.6	3.1	2.74	0.03	2.0	FS-GM (Fast switching Growth Method)	Piero Procacci	Physical (MM)	ggm6n
576	1.1600000000000006	SM09	Physical	4.19	3.03	1.36	0.07	2.0	FS-GM (Fast switching Growth Method)	Piero Procacci	Physical (MM)	ggm6n
577	1.9499999999999997	SM11	Physical	4.05	2.1	0.77	0.04	2.0	FS-GM (Fast switching Growth Method)	Piero Procacci	Physical (MM)	ggm6n
578	2.12	SM12	Physical	5.95	3.83	1.72	0.03	2.0	FS-GM (Fast switching Growth Method)	Piero Procacci	Physical (MM)	ggm6n
579	1.9100000000000001	SM13	Physical	4.83	2.92	2.5	0.04	2.0	FS-GM (Fast switching Growth Method)	Piero Procacci	Physical (MM)	ggm6n
580	0.7700000000000002	SM14	Physical	2.72	1.95	0.56	0.03	2.0	FS-GM (Fast switching Growth Method)	Piero Procacci	Physical (MM)	ggm6n
581	-0.06999999999999984	SM15	Physical	3.0	3.07	0.63	0.03	2.0	FS-GM (Fast switching Growth Method)	Piero Procacci	Physical (MM)	ggm6n
582	0.79	SM16	Physical	3.41	2.62	1.37	0.01	2.0	FS-GM (Fast switching Growth Method)	Piero Procacci	Physical (MM)	ggm6n
583	-0.54	SM02	Empirical	3.55	4.09	0.0	0.03	2.4	GC-LSER	Andrew Paluch	Empirical	dbmg3
584	-1.19	SM04	Empirical	2.79	3.98	0.0	0.03	2.4	GC-LSER	Andrew Paluch	Empirical	dbmg3
585	-0.7199999999999998	SM07	Empirical	2.49	3.21	0.0	0.04	2.4	GC-LSER	Andrew Paluch	Empirical	dbmg3
586	-0.6000000000000001	SM08	Empirical	2.5	3.1	0.0	0.03	2.4	GC-LSER	Andrew Paluch	Empirical	dbmg3
587	0.26000000000000023	SM09	Empirical	3.29	3.03	0.0	0.07	2.4	GC-LSER	Andrew Paluch	Empirical	dbmg3
588	-1.2200000000000002	SM11	Empirical	0.88	2.1	0.0	0.04	2.4	GC-LSER	Andrew Paluch	Empirical	dbmg3
589	-0.6099999999999999	SM12	Empirical	3.22	3.83	0.0	0.03	2.4	GC-LSER	Andrew Paluch	Empirical	dbmg3
590	0.4900000000000002	SM13	Empirical	3.41	2.92	0.0	0.04	2.4	GC-LSER	Andrew Paluch	Empirical	dbmg3
591	0.13000000000000012	SM14	Empirical	2.08	1.95	0.0	0.03	2.4	GC-LSER	Andrew Paluch	Empirical	dbmg3
592	-0.75	SM15	Empirical	2.32	3.07	0.0	0.03	2.4	GC-LSER	Andrew Paluch	Empirical	dbmg3
593	0.08000000000000007	SM16	Empirical	2.7	2.62	0.0	0.01	2.4	GC-LSER	Andrew Paluch	Empirical	dbmg3
594	-0.54	SM02	Mixed	3.55	4.09	0.0	0.03	1.49	SM12-Solvation-Trained	Andrew Paluch	Mixed	xxh4i
595	-0.43000000000000016	SM04	Mixed	3.55	3.98	0.0	0.03	1.49	SM12-Solvation-Trained	Andrew Paluch	Mixed	xxh4i
596	0.14000000000000012	SM07	Mixed	3.35	3.21	0.0	0.04	1.49	SM12-Solvation-Trained	Andrew Paluch	Mixed	xxh4i
597	-0.81	SM08	Mixed	2.29	3.1	0.0	0.03	1.49	SM12-Solvation-Trained	Andrew Paluch	Mixed	xxh4i
598	0.22999999999999998	SM09	Mixed	3.26	3.03	0.0	0.07	1.49	SM12-Solvation-Trained	Andrew Paluch	Mixed	xxh4i
599	0.1499999999999999	SM11	Mixed	2.25	2.1	0.0	0.04	1.49	SM12-Solvation-Trained	Andrew Paluch	Mixed	xxh4i
600	-0.20999999999999996	SM12	Mixed	3.62	3.83	0.0	0.03	1.49	SM12-Solvation-Trained	Andrew Paluch	Mixed	xxh4i
601	-0.6000000000000001	SM13	Mixed	2.32	2.92	0.0	0.04	1.49	SM12-Solvation-Trained	Andrew Paluch	Mixed	xxh4i
602	0.8200000000000001	SM14	Mixed	2.77	1.95	0.0	0.03	1.49	SM12-Solvation-Trained	Andrew Paluch	Mixed	xxh4i
603	-0.5099999999999998	SM15	Mixed	2.56	3.07	0.0	0.03	1.49	SM12-Solvation-Trained	Andrew Paluch	Mixed	xxh4i
604	-0.27	SM16	Mixed	2.35	2.62	0.0	0.01	1.49	SM12-Solvation-Trained	Andrew Paluch	Mixed	xxh4i
605	0.16000000000000014	SM02	Empirical	4.25	4.09	0.05	0.03	0.8	NHLBI-NN-5HL	Samarjeet Prasad	Empirical	tc4xa
606	-0.69	SM04	Empirical	3.29	3.98	0.08	0.03	0.8	NHLBI-NN-5HL	Samarjeet Prasad	Empirical	tc4xa
607	-0.5699999999999998	SM07	Empirical	2.64	3.21	0.07	0.04	0.8	NHLBI-NN-5HL	Samarjeet Prasad	Empirical	tc4xa
608	0.2599999999999998	SM08	Empirical	3.36	3.1	0.03	0.03	0.8	NHLBI-NN-5HL	Samarjeet Prasad	Empirical	tc4xa
609	0.29000000000000004	SM09	Empirical	3.32	3.03	0.05	0.07	0.8	NHLBI-NN-5HL	Samarjeet Prasad	Empirical	tc4xa
610	-1.08	SM11	Empirical	1.02	2.1	0.06	0.04	0.8	NHLBI-NN-5HL	Samarjeet Prasad	Empirical	tc4xa
611	0.16000000000000014	SM12	Empirical	3.99	3.83	0.08	0.03	0.8	NHLBI-NN-5HL	Samarjeet Prasad	Empirical	tc4xa
612	0.9900000000000002	SM13	Empirical	3.91	2.92	0.03	0.04	0.8	NHLBI-NN-5HL	Samarjeet Prasad	Empirical	tc4xa
613	-0.5	SM14	Empirical	1.45	1.95	0.18	0.03	0.8	NHLBI-NN-5HL	Samarjeet Prasad	Empirical	tc4xa
614	-0.9299999999999997	SM15	Empirical	2.14	3.07	0.24	0.03	0.8	NHLBI-NN-5HL	Samarjeet Prasad	Empirical	tc4xa
615	0.029999999999999805	SM16	Empirical	2.65	2.62	0.09	0.01	0.8	NHLBI-NN-5HL	Samarjeet Prasad	Empirical	tc4xa
616	-0.79	SM02	Physical	3.3	4.09	0.0	0.03	2.77	SM8-Solvation	Andrew Paluch	Physical (QM)	ypmr0
617	-0.08000000000000007	SM04	Physical	3.9	3.98	0.0	0.03	2.77	SM8-Solvation	Andrew Paluch	Physical (QM)	ypmr0
618	0.2999999999999998	SM07	Physical	3.51	3.21	0.0	0.04	2.77	SM8-Solvation	Andrew Paluch	Physical (QM)	ypmr0
619	-0.31000000000000005	SM08	Physical	2.79	3.1	0.0	0.03	2.77	SM8-Solvation	Andrew Paluch	Physical (QM)	ypmr0
620	0.8600000000000003	SM09	Physical	3.89	3.03	0.0	0.07	2.77	SM8-Solvation	Andrew Paluch	Physical (QM)	ypmr0
621	-0.42000000000000015	SM11	Physical	1.68	2.1	0.0	0.04	2.77	SM8-Solvation	Andrew Paluch	Physical (QM)	ypmr0
622	0.5	SM12	Physical	4.33	3.83	0.0	0.03	2.77	SM8-Solvation	Andrew Paluch	Physical (QM)	ypmr0
623	-0.44999999999999973	SM13	Physical	2.47	2.92	0.0	0.04	2.77	SM8-Solvation	Andrew Paluch	Physical (QM)	ypmr0
624	0.3699999999999999	SM14	Physical	2.32	1.95	0.0	0.03	2.77	SM8-Solvation	Andrew Paluch	Physical (QM)	ypmr0
625	-0.6199999999999997	SM15	Physical	2.45	3.07	0.0	0.03	2.77	SM8-Solvation	Andrew Paluch	Physical (QM)	ypmr0
626	-0.18000000000000016	SM16	Physical	2.44	2.62	0.0	0.01	2.77	SM8-Solvation	Andrew Paluch	Physical (QM)	ypmr0
627	-3.05	SM02	Empirical	1.04	4.09	0.0	0.03	3.0	SAMPL5_49_retro3	Diogo Santos Martins	Empirical	pku5g
628	-4.45	SM04	Empirical	-0.47	3.98	0.0	0.03	3.0	SAMPL5_49_retro3	Diogo Santos Martins	Empirical	pku5g
629	-4.12	SM07	Empirical	-0.91	3.21	0.0	0.04	3.0	SAMPL5_49_retro3	Diogo Santos Martins	Empirical	pku5g
630	-5.17	SM08	Empirical	-2.07	3.1	0.0	0.03	3.0	SAMPL5_49_retro3	Diogo Santos Martins	Empirical	pku5g
631	-5.46	SM09	Empirical	-2.43	3.03	0.0	0.07	3.0	SAMPL5_49_retro3	Diogo Santos Martins	Empirical	pku5g
632	-7.67	SM11	Empirical	-5.57	2.1	0.0	0.04	3.0	SAMPL5_49_retro3	Diogo Santos Martins	Empirical	pku5g
633	-4.59	SM12	Empirical	-0.76	3.83	0.0	0.03	3.0	SAMPL5_49_retro3	Diogo Santos Martins	Empirical	pku5g
634	-4.16	SM13	Empirical	-1.24	2.92	0.0	0.04	3.0	SAMPL5_49_retro3	Diogo Santos Martins	Empirical	pku5g
635	-4.77	SM14	Empirical	-2.82	1.95	0.0	0.03	3.0	SAMPL5_49_retro3	Diogo Santos Martins	Empirical	pku5g
636	-5.72	SM15	Empirical	-2.65	3.07	0.0	0.03	3.0	SAMPL5_49_retro3	Diogo Santos Martins	Empirical	pku5g
637	-2.3200000000000003	SM16	Empirical	0.3	2.62	0.0	0.01	3.0	SAMPL5_49_retro3	Diogo Santos Martins	Empirical	pku5g
638	-0.98	SM02	Mixed	3.11	4.09	0.0	0.03	2.06	SM8-Solvation-Trained	Andrew Paluch	Mixed	ji2zm
639	-0.75	SM04	Mixed	3.23	3.98	0.0	0.03	2.06	SM8-Solvation-Trained	Andrew Paluch	Mixed	ji2zm
640	-0.20000000000000018	SM07	Mixed	3.01	3.21	0.0	0.04	2.06	SM8-Solvation-Trained	Andrew Paluch	Mixed	ji2zm
641	-0.8900000000000001	SM08	Mixed	2.21	3.1	0.0	0.03	2.06	SM8-Solvation-Trained	Andrew Paluch	Mixed	ji2zm
642	0.15000000000000036	SM09	Mixed	3.18	3.03	0.0	0.07	2.06	SM8-Solvation-Trained	Andrew Paluch	Mixed	ji2zm
643	-0.41000000000000014	SM11	Mixed	1.69	2.1	0.0	0.04	2.06	SM8-Solvation-Trained	Andrew Paluch	Mixed	ji2zm
644	-0.43000000000000016	SM12	Mixed	3.4	3.83	0.0	0.03	2.06	SM8-Solvation-Trained	Andrew Paluch	Mixed	ji2zm
645	-0.5800000000000001	SM13	Mixed	2.34	2.92	0.0	0.04	2.06	SM8-Solvation-Trained	Andrew Paluch	Mixed	ji2zm
646	0.29000000000000026	SM14	Mixed	2.24	1.95	0.0	0.03	2.06	SM8-Solvation-Trained	Andrew Paluch	Mixed	ji2zm
647	-0.7999999999999998	SM15	Mixed	2.27	3.07	0.0	0.03	2.06	SM8-Solvation-Trained	Andrew Paluch	Mixed	ji2zm
648	-0.3799999999999999	SM16	Mixed	2.24	2.62	0.0	0.01	2.06	SM8-Solvation-Trained	Andrew Paluch	Mixed	ji2zm
649	-0.98	SM02	Mixed	3.11	4.09	0.56	0.03	0.5	PLS2 from NIST data and QM-generated QSAR Descriptors	Prajay Patel	Mixed	kxsp3
650	-1.2599999999999998	SM04	Mixed	2.72	3.98	0.56	0.03	0.5	PLS2 from NIST data and QM-generated QSAR Descriptors	Prajay Patel	Mixed	kxsp3
651	-0.8399999999999999	SM07	Mixed	2.37	3.21	0.56	0.04	0.5	PLS2 from NIST data and QM-generated QSAR Descriptors	Prajay Patel	Mixed	kxsp3
652	-0.27	SM08	Mixed	2.83	3.1	0.56	0.03	0.5	PLS2 from NIST data and QM-generated QSAR Descriptors	Prajay Patel	Mixed	kxsp3
653	-0.20999999999999996	SM09	Mixed	2.82	3.03	0.56	0.07	0.5	PLS2 from NIST data and QM-generated QSAR Descriptors	Prajay Patel	Mixed	kxsp3
654	-1.2000000000000002	SM11	Mixed	0.9	2.1	0.56	0.04	0.5	PLS2 from NIST data and QM-generated QSAR Descriptors	Prajay Patel	Mixed	kxsp3
655	-0.81	SM12	Mixed	3.02	3.83	0.56	0.03	0.5	PLS2 from NIST data and QM-generated QSAR Descriptors	Prajay Patel	Mixed	kxsp3
656	0.26000000000000023	SM13	Mixed	3.18	2.92	0.56	0.04	0.5	PLS2 from NIST data and QM-generated QSAR Descriptors	Prajay Patel	Mixed	kxsp3
657	0.49	SM14	Mixed	2.44	1.95	0.56	0.03	0.5	PLS2 from NIST data and QM-generated QSAR Descriptors	Prajay Patel	Mixed	kxsp3
658	-0.48	SM15	Mixed	2.59	3.07	0.56	0.03	0.5	PLS2 from NIST data and QM-generated QSAR Descriptors	Prajay Patel	Mixed	kxsp3
659	0.04999999999999982	SM16	Mixed	2.67	2.62	0.56	0.01	0.5	PLS2 from NIST data and QM-generated QSAR Descriptors	Prajay Patel	Mixed	kxsp3
660	-2.38	SM02	Physical	1.71	4.09	0.64	0.03	2.0	FS-GM (Fast switching Growth Method)	Piero Procacci	Physical (MM)	y0xxd
661	0.3299999999999996	SM04	Physical	4.31	3.98	0.55	0.03	2.0	FS-GM (Fast switching Growth Method)	Piero Procacci	Physical (MM)	y0xxd
662	0.52	SM07	Physical	3.73	3.21	0.54	0.04	2.0	FS-GM (Fast switching Growth Method)	Piero Procacci	Physical (MM)	y0xxd
663	-0.20000000000000018	SM08	Physical	2.9	3.1	2.32	0.03	2.0	FS-GM (Fast switching Growth Method)	Piero Procacci	Physical (MM)	y0xxd
664	-0.04999999999999982	SM09	Physical	2.98	3.03	0.71	0.07	2.0	FS-GM (Fast switching Growth Method)	Piero Procacci	Physical (MM)	y0xxd
665	-0.10000000000000009	SM11	Physical	2.0	2.1	0.88	0.04	2.0	FS-GM (Fast switching Growth Method)	Piero Procacci	Physical (MM)	y0xxd
666	0.6799999999999997	SM12	Physical	4.51	3.83	0.59	0.03	2.0	FS-GM (Fast switching Growth Method)	Piero Procacci	Physical (MM)	y0xxd
667	0.41000000000000014	SM13	Physical	3.33	2.92	0.79	0.04	2.0	FS-GM (Fast switching Growth Method)	Piero Procacci	Physical (MM)	y0xxd
668	-1.41	SM14	Physical	0.54	1.95	0.54	0.03	2.0	FS-GM (Fast switching Growth Method)	Piero Procacci	Physical (MM)	y0xxd
669	-1.7899999999999998	SM15	Physical	1.28	3.07	0.85	0.03	2.0	FS-GM (Fast switching Growth Method)	Piero Procacci	Physical (MM)	y0xxd
670	-0.040000000000000036	SM16	Physical	2.58	2.62	0.72	0.01	2.0	FS-GM (Fast switching Growth Method)	Piero Procacci	Physical (MM)	y0xxd
671	-0.48	SM02	Physical	3.61	4.09	0.3	0.03	0.6	Molecular-Dynamics-Expanded-Ensembles	Alexei Nikitin	Physical (MM)	nh6c0
672	-0.04999999999999982	SM04	Physical	3.93	3.98	0.25	0.03	0.5	Molecular-Dynamics-Expanded-Ensembles	Alexei Nikitin	Physical (MM)	nh6c0
673	0.41999999999999993	SM07	Physical	3.63	3.21	0.33	0.04	0.7	Molecular-Dynamics-Expanded-Ensembles	Alexei Nikitin	Physical (MM)	nh6c0
674	-0.48	SM08	Physical	2.62	3.1	0.33	0.03	0.7	Molecular-Dynamics-Expanded-Ensembles	Alexei Nikitin	Physical (MM)	nh6c0
675	0.7800000000000002	SM09	Physical	3.81	3.03	0.24	0.07	0.5	Molecular-Dynamics-Expanded-Ensembles	Alexei Nikitin	Physical (MM)	nh6c0
676	-0.8200000000000001	SM11	Physical	1.28	2.1	0.26	0.04	0.5	Molecular-Dynamics-Expanded-Ensembles	Alexei Nikitin	Physical (MM)	nh6c0
677	0.7699999999999996	SM12	Physical	4.6	3.83	0.27	0.03	0.5	Molecular-Dynamics-Expanded-Ensembles	Alexei Nikitin	Physical (MM)	nh6c0
678	0.75	SM13	Physical	3.67	2.92	0.39	0.04	0.8	Molecular-Dynamics-Expanded-Ensembles	Alexei Nikitin	Physical (MM)	nh6c0
679	-1.01	SM14	Physical	0.94	1.95	0.34	0.03	0.7	Molecular-Dynamics-Expanded-Ensembles	Alexei Nikitin	Physical (MM)	nh6c0
680	-1.3299999999999998	SM15	Physical	1.74	3.07	0.35	0.03	0.7	Molecular-Dynamics-Expanded-Ensembles	Alexei Nikitin	Physical (MM)	nh6c0
681	0.48999999999999977	SM16	Physical	3.11	2.62	0.31	0.01	0.6	Molecular-Dynamics-Expanded-Ensembles	Alexei Nikitin	Physical (MM)	nh6c0
682	-0.6999999999999997	SM02	Mixed	3.39	4.09	0.07	0.03	0.71	ML Prediction using MD Feature Vector Trained on logP_octanol_water	Shuzhe Wang	Mixed	w6jta
683	-0.41999999999999993	SM04	Mixed	3.56	3.98	0.06	0.03	0.71	ML Prediction using MD Feature Vector Trained on logP_octanol_water	Shuzhe Wang	Mixed	w6jta
684	-0.16999999999999993	SM07	Mixed	3.04	3.21	0.05	0.04	0.71	ML Prediction using MD Feature Vector Trained on logP_octanol_water	Shuzhe Wang	Mixed	w6jta
685	-1.06	SM08	Mixed	2.04	3.1	0.05	0.03	0.71	ML Prediction using MD Feature Vector Trained on logP_octanol_water	Shuzhe Wang	Mixed	w6jta
686	-0.13999999999999968	SM09	Mixed	2.89	3.03	0.05	0.07	0.71	ML Prediction using MD Feature Vector Trained on logP_octanol_water	Shuzhe Wang	Mixed	w6jta
687	-0.14000000000000012	SM11	Mixed	1.96	2.1	0.05	0.04	0.71	ML Prediction using MD Feature Vector Trained on logP_octanol_water	Shuzhe Wang	Mixed	w6jta
688	-0.6299999999999999	SM12	Mixed	3.2	3.83	0.06	0.03	0.71	ML Prediction using MD Feature Vector Trained on logP_octanol_water	Shuzhe Wang	Mixed	w6jta
689	0.30000000000000027	SM13	Mixed	3.22	2.92	0.05	0.04	0.71	ML Prediction using MD Feature Vector Trained on logP_octanol_water	Shuzhe Wang	Mixed	w6jta
690	0.21999999999999997	SM14	Mixed	2.17	1.95	0.07	0.03	0.71	ML Prediction using MD Feature Vector Trained on logP_octanol_water	Shuzhe Wang	Mixed	w6jta
691	-1.0299999999999998	SM15	Mixed	2.04	3.07	0.05	0.03	0.71	ML Prediction using MD Feature Vector Trained on logP_octanol_water	Shuzhe Wang	Mixed	w6jta
692	0.21999999999999975	SM16	Mixed	2.84	2.62	0.06	0.01	0.71	ML Prediction using MD Feature Vector Trained on logP_octanol_water	Shuzhe Wang	Mixed	w6jta
693	-1.77	SM02	Empirical	2.32	4.09	0.0	0.03	1.82	ISIDA-LSER	Andrew Paluch	Empirical	bqeuh
694	-0.71	SM04	Empirical	3.27	3.98	0.0	0.03	1.82	ISIDA-LSER	Andrew Paluch	Empirical	bqeuh
695	-0.10000000000000009	SM07	Empirical	3.11	3.21	0.0	0.04	1.82	ISIDA-LSER	Andrew Paluch	Empirical	bqeuh
696	-1.35	SM08	Empirical	1.75	3.1	0.0	0.03	1.82	ISIDA-LSER	Andrew Paluch	Empirical	bqeuh
697	0.020000000000000018	SM09	Empirical	3.05	3.03	0.0	0.07	1.82	ISIDA-LSER	Andrew Paluch	Empirical	bqeuh
698	1.0699999999999998	SM11	Empirical	3.17	2.1	0.0	0.04	1.82	ISIDA-LSER	Andrew Paluch	Empirical	bqeuh
699	-0.52	SM12	Empirical	3.31	3.83	0.0	0.03	1.82	ISIDA-LSER	Andrew Paluch	Empirical	bqeuh
700	-0.10000000000000009	SM13	Empirical	2.82	2.92	0.0	0.04	1.82	ISIDA-LSER	Andrew Paluch	Empirical	bqeuh
701	1.0799999999999998	SM14	Empirical	3.03	1.95	0.0	0.03	1.82	ISIDA-LSER	Andrew Paluch	Empirical	bqeuh
702	-0.4299999999999997	SM15	Empirical	2.64	3.07	0.0	0.03	1.82	ISIDA-LSER	Andrew Paluch	Empirical	bqeuh
703	0.08000000000000007	SM16	Empirical	2.7	2.62	0.0	0.01	1.82	ISIDA-LSER	Andrew Paluch	Empirical	bqeuh
704	-0.8399999999999999	SM02	Mixed	3.25	4.09	0.06	0.03	0.77	ML Prediction using MD Feature Vector Trained on logP_octanol_water	Shuzhe Wang	Mixed	gnxuu
705	-0.5699999999999998	SM04	Mixed	3.41	3.98	0.05	0.03	0.77	ML Prediction using MD Feature Vector Trained on logP_octanol_water	Shuzhe Wang	Mixed	gnxuu
706	-0.33999999999999986	SM07	Mixed	2.87	3.21	0.04	0.04	0.77	ML Prediction using MD Feature Vector Trained on logP_octanol_water	Shuzhe Wang	Mixed	gnxuu
707	-0.9100000000000001	SM08	Mixed	2.19	3.1	0.05	0.03	0.77	ML Prediction using MD Feature Vector Trained on logP_octanol_water	Shuzhe Wang	Mixed	gnxuu
708	-0.3099999999999996	SM09	Mixed	2.72	3.03	0.04	0.07	0.77	ML Prediction using MD Feature Vector Trained on logP_octanol_water	Shuzhe Wang	Mixed	gnxuu
709	-0.14000000000000012	SM11	Mixed	1.96	2.1	0.05	0.04	0.77	ML Prediction using MD Feature Vector Trained on logP_octanol_water	Shuzhe Wang	Mixed	gnxuu
710	-0.71	SM12	Mixed	3.12	3.83	0.04	0.03	0.77	ML Prediction using MD Feature Vector Trained on logP_octanol_water	Shuzhe Wang	Mixed	gnxuu
711	0.28000000000000025	SM13	Mixed	3.2	2.92	0.04	0.04	0.77	ML Prediction using MD Feature Vector Trained on logP_octanol_water	Shuzhe Wang	Mixed	gnxuu
712	0.24	SM14	Mixed	2.19	1.95	0.05	0.03	0.77	ML Prediction using MD Feature Vector Trained on logP_octanol_water	Shuzhe Wang	Mixed	gnxuu
713	-1.17	SM15	Mixed	1.9	3.07	0.04	0.03	0.77	ML Prediction using MD Feature Vector Trained on logP_octanol_water	Shuzhe Wang	Mixed	gnxuu
714	0.04999999999999982	SM16	Mixed	2.67	2.62	0.04	0.01	0.77	ML Prediction using MD Feature Vector Trained on logP_octanol_water	Shuzhe Wang	Mixed	gnxuu
715	0.03000000000000025	SM02	Mixed	4.12	4.09	0.15	0.03	0.39	Linear Regression-B3LYP/6-311G**	Evrim Arslan	Mixed	03cyy
716	-0.8999999999999999	SM04	Mixed	3.08	3.98	0.003	0.03	0.05	Linear Regression-B3LYP/6-311G**	Evrim Arslan	Mixed	03cyy
717	0.6499999999999999	SM07	Mixed	3.86	3.21	0.003	0.04	0.05	Linear Regression-B3LYP/6-311G**	Evrim Arslan	Mixed	03cyy
718	0.029999999999999805	SM08	Mixed	3.13	3.1	0.0	0.03	0.01	Linear Regression-B3LYP/6-311G**	Evrim Arslan	Mixed	03cyy
719	-4.79	SM09	Mixed	-1.76	3.03	0.15	0.07	0.39	Linear Regression-B3LYP/6-311G**	Evrim Arslan	Mixed	03cyy
720	2.5500000000000003	SM11	Mixed	4.65	2.1	0.0	0.04	0.005	Linear Regression-B3LYP/6-311G**	Evrim Arslan	Mixed	03cyy
721	-0.08000000000000007	SM12	Mixed	3.75	3.83	0.15	0.03	0.39	Linear Regression-B3LYP/6-311G**	Evrim Arslan	Mixed	03cyy
722	0.7600000000000002	SM13	Mixed	3.68	2.92	0.15	0.04	0.39	Linear Regression-B3LYP/6-311G**	Evrim Arslan	Mixed	03cyy
723	0.42999999999999994	SM14	Mixed	2.38	1.95	0.01	0.03	0.09	Linear Regression-B3LYP/6-311G**	Evrim Arslan	Mixed	03cyy
724	-0.48	SM15	Mixed	2.59	3.07	0.01	0.03	0.09	Linear Regression-B3LYP/6-311G**	Evrim Arslan	Mixed	03cyy
725	1.4799999999999995	SM16	Mixed	4.1	2.62	0.02	0.01	0.12	Linear Regression-B3LYP/6-311G**	Evrim Arslan	Mixed	03cyy
726	1.3200000000000003	SM02	Physical	5.41	4.09	0.25	0.03	1.2	MD-AMBER-wetoct	Bogdan Iorga	Physical (MM)	6nmtt
727	2.0000000000000004	SM04	Physical	5.98	3.98	0.23	0.03	1.2	MD-AMBER-wetoct	Bogdan Iorga	Physical (MM)	6nmtt
728	1.9900000000000002	SM07	Physical	5.2	3.21	0.44	0.04	1.2	MD-AMBER-wetoct	Bogdan Iorga	Physical (MM)	6nmtt
729	1.6699999999999995	SM08	Physical	4.77	3.1	0.23	0.03	1.2	MD-AMBER-wetoct	Bogdan Iorga	Physical (MM)	6nmtt
730	1.73	SM09	Physical	4.76	3.03	0.43	0.07	1.2	MD-AMBER-wetoct	Bogdan Iorga	Physical (MM)	6nmtt
731	1.08	SM11	Physical	3.18	2.1	0.24	0.04	1.2	MD-AMBER-wetoct	Bogdan Iorga	Physical (MM)	6nmtt
732	1.3899999999999997	SM12	Physical	5.22	3.83	0.27	0.03	1.2	MD-AMBER-wetoct	Bogdan Iorga	Physical (MM)	6nmtt
733	3.8	SM13	Physical	6.72	2.92	0.31	0.04	1.2	MD-AMBER-wetoct	Bogdan Iorga	Physical (MM)	6nmtt
734	1.1199999999999999	SM14	Physical	3.07	1.95	0.34	0.03	1.2	MD-AMBER-wetoct	Bogdan Iorga	Physical (MM)	6nmtt
735	0.06000000000000005	SM15	Physical	3.13	3.07	0.44	0.03	1.2	MD-AMBER-wetoct	Bogdan Iorga	Physical (MM)	6nmtt
736	2.0199999999999996	SM16	Physical	4.64	2.62	0.63	0.01	1.2	MD-AMBER-wetoct	Bogdan Iorga	Physical (MM)	6nmtt
737	0.28000000000000025	SM02	Mixed	4.37	4.09	0.69	0.03	0.5	PLS3 from NIST data and QM-generated QSAR Descriptors subset	Prajay Patel	Mixed	cr3hs
738	-1.0499999999999998	SM04	Mixed	2.93	3.98	0.69	0.03	0.5	PLS3 from NIST data and QM-generated QSAR Descriptors subset	Prajay Patel	Mixed	cr3hs
739	-0.6499999999999999	SM07	Mixed	2.56	3.21	0.69	0.04	0.5	PLS3 from NIST data and QM-generated QSAR Descriptors subset	Prajay Patel	Mixed	cr3hs
740	-0.28000000000000025	SM08	Mixed	2.82	3.1	0.69	0.03	0.5	PLS3 from NIST data and QM-generated QSAR Descriptors subset	Prajay Patel	Mixed	cr3hs
741	-1.2899999999999998	SM09	Mixed	1.74	3.03	0.69	0.07	0.5	PLS3 from NIST data and QM-generated QSAR Descriptors subset	Prajay Patel	Mixed	cr3hs
742	-3.62	SM11	Mixed	-1.52	2.1	0.69	0.04	0.5	PLS3 from NIST data and QM-generated QSAR Descriptors subset	Prajay Patel	Mixed	cr3hs
743	-1.99	SM12	Mixed	1.84	3.83	0.69	0.03	0.5	PLS3 from NIST data and QM-generated QSAR Descriptors subset	Prajay Patel	Mixed	cr3hs
744	0.0	SM13	Mixed	2.92	2.92	0.69	0.04	0.5	PLS3 from NIST data and QM-generated QSAR Descriptors subset	Prajay Patel	Mixed	cr3hs
745	-0.5700000000000001	SM14	Mixed	1.38	1.95	0.69	0.03	0.5	PLS3 from NIST data and QM-generated QSAR Descriptors subset	Prajay Patel	Mixed	cr3hs
746	-0.2599999999999998	SM15	Mixed	2.81	3.07	0.69	0.03	0.5	PLS3 from NIST data and QM-generated QSAR Descriptors subset	Prajay Patel	Mixed	cr3hs
747	0.5800000000000001	SM16	Mixed	3.2	2.62	0.69	0.01	0.5	PLS3 from NIST data and QM-generated QSAR Descriptors subset	Prajay Patel	Mixed	cr3hs
748	-1.02	SM02	Physical	3.07	4.09	0.37	0.03	1.5	Alchemical-CGenFF	Andreas Kraemer	Physical (MM)	ujsgv
749	1.0299999999999998	SM04	Physical	5.01	3.98	0.57	0.03	1.5	Alchemical-CGenFF	Andreas Kraemer	Physical (MM)	ujsgv
750	0.16000000000000014	SM07	Physical	3.37	3.21	0.38	0.04	1.5	Alchemical-CGenFF	Andreas Kraemer	Physical (MM)	ujsgv
751	-0.16000000000000014	SM08	Physical	2.94	3.1	0.85	0.03	1.5	Alchemical-CGenFF	Andreas Kraemer	Physical (MM)	ujsgv
752	1.5699999999999998	SM09	Physical	4.6	3.03	0.51	0.07	1.5	Alchemical-CGenFF	Andreas Kraemer	Physical (MM)	ujsgv
753	0.94	SM11	Physical	3.04	2.1	0.33	0.04	1.5	Alchemical-CGenFF	Andreas Kraemer	Physical (MM)	ujsgv
754	0.7400000000000002	SM12	Physical	4.57	3.83	0.51	0.03	1.5	Alchemical-CGenFF	Andreas Kraemer	Physical (MM)	ujsgv
755	0.040000000000000036	SM13	Physical	2.96	2.92	1.02	0.04	1.5	Alchemical-CGenFF	Andreas Kraemer	Physical (MM)	ujsgv
756	0.05999999999999983	SM14	Physical	2.01	1.95	0.38	0.03	1.5	Alchemical-CGenFF	Andreas Kraemer	Physical (MM)	ujsgv
757	-0.7999999999999998	SM15	Physical	2.27	3.07	0.27	0.03	1.5	Alchemical-CGenFF	Andreas Kraemer	Physical (MM)	ujsgv
758	0.8500000000000001	SM16	Physical	3.47	2.62	0.54	0.01	1.5	Alchemical-CGenFF	Andreas Kraemer	Physical (MM)	ujsgv
759	0.15000000000000036	SM02	Mixed	4.24	4.09	0.76	0.03	0.5	MLR from NIST data and QM-generated QSAR Descriptors	Prajay Patel	Mixed	7gg6s
760	0.4200000000000004	SM04	Mixed	4.4	3.98	0.76	0.03	0.5	MLR from NIST data and QM-generated QSAR Descriptors	Prajay Patel	Mixed	7gg6s
761	1.0200000000000005	SM07	Mixed	4.23	3.21	0.76	0.04	0.5	MLR from NIST data and QM-generated QSAR Descriptors	Prajay Patel	Mixed	7gg6s
762	1.7499999999999996	SM08	Mixed	4.85	3.1	0.76	0.03	0.5	MLR from NIST data and QM-generated QSAR Descriptors	Prajay Patel	Mixed	7gg6s
763	1.65	SM09	Mixed	4.68	3.03	0.76	0.07	0.5	MLR from NIST data and QM-generated QSAR Descriptors	Prajay Patel	Mixed	7gg6s
764	1.44	SM11	Mixed	3.54	2.1	0.76	0.04	0.5	MLR from NIST data and QM-generated QSAR Descriptors	Prajay Patel	Mixed	7gg6s
765	0.08999999999999986	SM12	Mixed	3.92	3.83	0.76	0.03	0.5	MLR from NIST data and QM-generated QSAR Descriptors	Prajay Patel	Mixed	7gg6s
766	2.2199999999999998	SM13	Mixed	5.14	2.92	0.76	0.04	0.5	MLR from NIST data and QM-generated QSAR Descriptors	Prajay Patel	Mixed	7gg6s
767	1.86	SM14	Mixed	3.81	1.95	0.76	0.03	0.5	MLR from NIST data and QM-generated QSAR Descriptors	Prajay Patel	Mixed	7gg6s
768	0.11000000000000032	SM15	Mixed	3.18	3.07	0.76	0.03	0.5	MLR from NIST data and QM-generated QSAR Descriptors	Prajay Patel	Mixed	7gg6s
769	0.33999999999999986	SM16	Mixed	2.96	2.62	0.76	0.01	0.5	MLR from NIST data and QM-generated QSAR Descriptors	Prajay Patel	Mixed	7gg6s
770	-0.5099999999999998	SM02	Mixed	3.58	4.09	0.15	0.03	0.57	ML Prediction using MD Feature Vector Trained on logP_octanol_water, with Additional Meta-learner	Shuzhe Wang	Mixed	0a7a8
771	-0.16000000000000014	SM04	Mixed	3.82	3.98	0.16	0.03	0.57	ML Prediction using MD Feature Vector Trained on logP_octanol_water, with Additional Meta-learner	Shuzhe Wang	Mixed	0a7a8
772	-0.3999999999999999	SM07	Mixed	2.81	3.21	0.18	0.04	0.57	ML Prediction using MD Feature Vector Trained on logP_octanol_water, with Additional Meta-learner	Shuzhe Wang	Mixed	0a7a8
773	-0.8300000000000001	SM08	Mixed	2.27	3.1	0.15	0.03	0.57	ML Prediction using MD Feature Vector Trained on logP_octanol_water, with Additional Meta-learner	Shuzhe Wang	Mixed	0a7a8
774	-0.18999999999999995	SM09	Mixed	2.84	3.03	0.12	0.07	0.57	ML Prediction using MD Feature Vector Trained on logP_octanol_water, with Additional Meta-learner	Shuzhe Wang	Mixed	0a7a8
775	-0.30000000000000004	SM11	Mixed	1.8	2.1	0.15	0.04	0.57	ML Prediction using MD Feature Vector Trained on logP_octanol_water, with Additional Meta-learner	Shuzhe Wang	Mixed	0a7a8
776	-0.75	SM12	Mixed	3.08	3.83	0.23	0.03	0.57	ML Prediction using MD Feature Vector Trained on logP_octanol_water, with Additional Meta-learner	Shuzhe Wang	Mixed	0a7a8
777	0.010000000000000231	SM13	Mixed	2.93	2.92	0.37	0.04	0.57	ML Prediction using MD Feature Vector Trained on logP_octanol_water, with Additional Meta-learner	Shuzhe Wang	Mixed	0a7a8
778	0.040000000000000036	SM14	Mixed	1.99	1.95	0.08	0.03	0.57	ML Prediction using MD Feature Vector Trained on logP_octanol_water, with Additional Meta-learner	Shuzhe Wang	Mixed	0a7a8
779	-0.96	SM15	Mixed	2.11	3.07	0.12	0.03	0.57	ML Prediction using MD Feature Vector Trained on logP_octanol_water, with Additional Meta-learner	Shuzhe Wang	Mixed	0a7a8
780	0.5699999999999998	SM16	Mixed	3.19	2.62	0.07	0.01	0.57	ML Prediction using MD Feature Vector Trained on logP_octanol_water, with Additional Meta-learner	Shuzhe Wang	Mixed	0a7a8
781	1.3100000000000005	SM02	Physical	5.4	4.09	0.29	0.03	3.0	InterX_GAFF_WET_OCTANOL	Ganesh Kamath	Physical (MM)	v2q0t
782	1.6999999999999997	SM04	Physical	5.68	3.98	0.28	0.03	3.0	InterX_GAFF_WET_OCTANOL	Ganesh Kamath	Physical (MM)	v2q0t
783	0.9400000000000004	SM07	Physical	4.15	3.21	0.27	0.04	3.0	InterX_GAFF_WET_OCTANOL	Ganesh Kamath	Physical (MM)	v2q0t
784	0.94	SM08	Physical	4.04	3.1	0.3	0.03	3.0	InterX_GAFF_WET_OCTANOL	Ganesh Kamath	Physical (MM)	v2q0t
785	1.4600000000000004	SM09	Physical	4.49	3.03	0.24	0.07	3.0	InterX_GAFF_WET_OCTANOL	Ganesh Kamath	Physical (MM)	v2q0t
786	0.6699999999999999	SM11	Physical	2.77	2.1	0.2	0.04	3.0	InterX_GAFF_WET_OCTANOL	Ganesh Kamath	Physical (MM)	v2q0t
787	1.4000000000000004	SM12	Physical	5.23	3.83	0.23	0.03	3.0	InterX_GAFF_WET_OCTANOL	Ganesh Kamath	Physical (MM)	v2q0t
788	2.45	SM13	Physical	5.37	2.92	0.24	0.04	3.0	InterX_GAFF_WET_OCTANOL	Ganesh Kamath	Physical (MM)	v2q0t
789	0.78	SM14	Physical	2.73	1.95	0.21	0.03	3.0	InterX_GAFF_WET_OCTANOL	Ganesh Kamath	Physical (MM)	v2q0t
790	-0.06000000000000005	SM15	Physical	3.01	3.07	0.21	0.03	3.0	InterX_GAFF_WET_OCTANOL	Ganesh Kamath	Physical (MM)	v2q0t
791	1.1	SM16	Physical	3.72	2.62	0.28	0.01	3.0	InterX_GAFF_WET_OCTANOL	Ganesh Kamath	Physical (MM)	v2q0t
792	2.3600000000000003	SM02	Physical	6.45	4.09	0.06	0.03	1.0	MD/S-MBIS-GAFF-TIP3P/MBAR/	Esteban Vohringer-Martinez	Physical (MM)	jjd0b
793	0.8400000000000003	SM04	Physical	4.82	3.98	0.04	0.03	1.0	MD/S-MBIS-GAFF-TIP3P/MBAR/	Esteban Vohringer-Martinez	Physical (MM)	jjd0b
794	0.8200000000000003	SM07	Physical	4.03	3.21	0.06	0.04	1.0	MD/S-MBIS-GAFF-TIP3P/MBAR/	Esteban Vohringer-Martinez	Physical (MM)	jjd0b
795	-0.2200000000000002	SM08	Physical	2.88	3.1	0.05	0.03	1.0	MD/S-MBIS-GAFF-TIP3P/MBAR/	Esteban Vohringer-Martinez	Physical (MM)	jjd0b
796	1.65	SM09	Physical	4.68	3.03	0.05	0.07	1.0	MD/S-MBIS-GAFF-TIP3P/MBAR/	Esteban Vohringer-Martinez	Physical (MM)	jjd0b
797	1.1999999999999997	SM11	Physical	3.3	2.1	0.03	0.04	1.0	MD/S-MBIS-GAFF-TIP3P/MBAR/	Esteban Vohringer-Martinez	Physical (MM)	jjd0b
798	1.5700000000000003	SM12	Physical	5.4	3.83	0.04	0.03	1.0	MD/S-MBIS-GAFF-TIP3P/MBAR/	Esteban Vohringer-Martinez	Physical (MM)	jjd0b
799	2.29	SM13	Physical	5.21	2.92	0.07	0.04	1.0	MD/S-MBIS-GAFF-TIP3P/MBAR/	Esteban Vohringer-Martinez	Physical (MM)	jjd0b
800	0.040000000000000036	SM14	Physical	1.99	1.95	0.03	0.03	1.0	MD/S-MBIS-GAFF-TIP3P/MBAR/	Esteban Vohringer-Martinez	Physical (MM)	jjd0b
801	0.9499999999999997	SM15	Physical	4.02	3.07	0.03	0.03	1.0	MD/S-MBIS-GAFF-TIP3P/MBAR/	Esteban Vohringer-Martinez	Physical (MM)	jjd0b
802	0.54	SM16	Physical	3.16	2.62	0.04	0.01	1.0	MD/S-MBIS-GAFF-TIP3P/MBAR/	Esteban Vohringer-Martinez	Physical (MM)	jjd0b
803	0.2999999999999998	SM02	Empirical	4.39	4.09	0.05	0.03	0.72	NHLBI-NN-3HL	Samarjeet Prasad	Empirical	g6dwz
804	-1.12	SM04	Empirical	2.86	3.98	0.12	0.03	0.72	NHLBI-NN-3HL	Samarjeet Prasad	Empirical	g6dwz
805	-1.12	SM07	Empirical	2.09	3.21	0.11	0.04	0.72	NHLBI-NN-3HL	Samarjeet Prasad	Empirical	g6dwz
806	0.31000000000000005	SM08	Empirical	3.41	3.1	0.09	0.03	0.72	NHLBI-NN-3HL	Samarjeet Prasad	Empirical	g6dwz
807	0.2400000000000002	SM09	Empirical	3.27	3.03	0.03	0.07	0.72	NHLBI-NN-3HL	Samarjeet Prasad	Empirical	g6dwz
808	-1.1400000000000001	SM11	Empirical	0.96	2.1	0.1	0.04	0.72	NHLBI-NN-3HL	Samarjeet Prasad	Empirical	g6dwz
809	0.1299999999999999	SM12	Empirical	3.96	3.83	0.04	0.03	0.72	NHLBI-NN-3HL	Samarjeet Prasad	Empirical	g6dwz
810	1.0500000000000003	SM13	Empirical	3.97	2.92	0.11	0.04	0.72	NHLBI-NN-3HL	Samarjeet Prasad	Empirical	g6dwz
811	-0.34999999999999987	SM14	Empirical	1.6	1.95	0.07	0.03	0.72	NHLBI-NN-3HL	Samarjeet Prasad	Empirical	g6dwz
812	-1.4899999999999998	SM15	Empirical	1.58	3.07	0.05	0.03	0.72	NHLBI-NN-3HL	Samarjeet Prasad	Empirical	g6dwz
813	-0.6200000000000001	SM16	Empirical	2.0	2.62	0.06	0.01	0.72	NHLBI-NN-3HL	Samarjeet Prasad	Empirical	g6dwz
814	0.15000000000000036	SM02	Mixed	4.24	4.09	0.65	0.03	0.5	PLS from NIST data and QM-generated QSAR Descriptors	Prajay Patel	Mixed	f3dpg
815	0.30000000000000027	SM04	Mixed	4.28	3.98	0.65	0.03	0.5	PLS from NIST data and QM-generated QSAR Descriptors	Prajay Patel	Mixed	f3dpg
816	0.96	SM07	Mixed	4.17	3.21	0.65	0.04	0.5	PLS from NIST data and QM-generated QSAR Descriptors	Prajay Patel	Mixed	f3dpg
817	1.6999999999999997	SM08	Mixed	4.8	3.1	0.65	0.03	0.5	PLS from NIST data and QM-generated QSAR Descriptors	Prajay Patel	Mixed	f3dpg
818	1.5299999999999998	SM09	Mixed	4.56	3.03	0.65	0.07	0.5	PLS from NIST data and QM-generated QSAR Descriptors	Prajay Patel	Mixed	f3dpg
819	1.1999999999999997	SM11	Mixed	3.3	2.1	0.65	0.04	0.5	PLS from NIST data and QM-generated QSAR Descriptors	Prajay Patel	Mixed	f3dpg
820	-0.22999999999999998	SM12	Mixed	3.6	3.83	0.65	0.03	0.5	PLS from NIST data and QM-generated QSAR Descriptors	Prajay Patel	Mixed	f3dpg
821	2.1500000000000004	SM13	Mixed	5.07	2.92	0.65	0.04	0.5	PLS from NIST data and QM-generated QSAR Descriptors	Prajay Patel	Mixed	f3dpg
822	1.6500000000000001	SM14	Mixed	3.6	1.95	0.65	0.03	0.5	PLS from NIST data and QM-generated QSAR Descriptors	Prajay Patel	Mixed	f3dpg
823	-0.1599999999999997	SM15	Mixed	2.91	3.07	0.65	0.03	0.5	PLS from NIST data and QM-generated QSAR Descriptors	Prajay Patel	Mixed	f3dpg
824	0.10999999999999988	SM16	Mixed	2.73	2.62	0.65	0.01	0.5	PLS from NIST data and QM-generated QSAR Descriptors	Prajay Patel	Mixed	f3dpg
825	-3.38	SM02	Other	0.71	4.09	0.0	0.03	0.0	B3LYP/cc-pVTZ//B3LYP-D3/cc-pVTZ	Prajay Patel	Physical (QM)	hsotx
826	-2.61	SM04	Other	1.37	3.98	0.0	0.03	0.0	B3LYP/cc-pVTZ//B3LYP-D3/cc-pVTZ	Prajay Patel	Physical (QM)	hsotx
827	-2.36	SM07	Other	0.85	3.21	0.0	0.04	0.0	B3LYP/cc-pVTZ//B3LYP-D3/cc-pVTZ	Prajay Patel	Physical (QM)	hsotx
828	-0.96	SM08	Other	2.14	3.1	0.0	0.03	0.0	B3LYP/cc-pVTZ//B3LYP-D3/cc-pVTZ	Prajay Patel	Physical (QM)	hsotx
829	-1.8199999999999998	SM09	Other	1.21	3.03	0.0	0.07	0.0	B3LYP/cc-pVTZ//B3LYP-D3/cc-pVTZ	Prajay Patel	Physical (QM)	hsotx
830	-0.9500000000000002	SM11	Other	1.15	2.1	0.0	0.04	0.0	B3LYP/cc-pVTZ//B3LYP-D3/cc-pVTZ	Prajay Patel	Physical (QM)	hsotx
831	-2.01	SM12	Other	1.82	3.83	0.0	0.03	0.0	B3LYP/cc-pVTZ//B3LYP-D3/cc-pVTZ	Prajay Patel	Physical (QM)	hsotx
832	-0.6499999999999999	SM13	Other	2.27	2.92	0.0	0.04	0.0	B3LYP/cc-pVTZ//B3LYP-D3/cc-pVTZ	Prajay Patel	Physical (QM)	hsotx
833	-0.1399999999999999	SM14	Other	1.81	1.95	0.0	0.03	0.0	B3LYP/cc-pVTZ//B3LYP-D3/cc-pVTZ	Prajay Patel	Physical (QM)	hsotx
834	-1.2699999999999998	SM15	Other	1.8	3.07	0.0	0.03	0.0	B3LYP/cc-pVTZ//B3LYP-D3/cc-pVTZ	Prajay Patel	Physical (QM)	hsotx
835	-0.9800000000000002	SM16	Other	1.64	2.62	0.0	0.01	0.0	B3LYP/cc-pVTZ//B3LYP-D3/cc-pVTZ	Prajay Patel	Physical (QM)	hsotx
836	-1.5499999999999998	SM02	Physical	2.54	4.09	0.51	0.03	1.2	MD-CHARMM-dryoct	Bogdan Iorga	Physical (MM)	3oqhx
837	-3.98	SM04	Physical	0.0	3.98	10.0	0.03	1.2	MD-CHARMM-dryoct	Bogdan Iorga	Physical (MM)	3oqhx
838	0.8700000000000001	SM07	Physical	4.08	3.21	0.38	0.04	1.2	MD-CHARMM-dryoct	Bogdan Iorga	Physical (MM)	3oqhx
839	0.52	SM08	Physical	3.62	3.1	1.0	0.03	1.2	MD-CHARMM-dryoct	Bogdan Iorga	Physical (MM)	3oqhx
840	-2.8299999999999996	SM09	Physical	0.2	3.03	1.34	0.07	1.2	MD-CHARMM-dryoct	Bogdan Iorga	Physical (MM)	3oqhx
841	0.31999999999999984	SM11	Physical	2.42	2.1	0.34	0.04	1.2	MD-CHARMM-dryoct	Bogdan Iorga	Physical (MM)	3oqhx
842	-3.83	SM12	Physical	0.0	3.83	10.0	0.03	1.2	MD-CHARMM-dryoct	Bogdan Iorga	Physical (MM)	3oqhx
843	1.2400000000000002	SM13	Physical	4.16	2.92	0.57	0.04	1.2	MD-CHARMM-dryoct	Bogdan Iorga	Physical (MM)	3oqhx
844	-0.020000000000000018	SM14	Physical	1.93	1.95	0.39	0.03	1.2	MD-CHARMM-dryoct	Bogdan Iorga	Physical (MM)	3oqhx
845	-0.2799999999999998	SM15	Physical	2.79	3.07	0.36	0.03	1.2	MD-CHARMM-dryoct	Bogdan Iorga	Physical (MM)	3oqhx
846	-2.62	SM16	Physical	0.0	2.62	10.0	0.01	1.2	MD-CHARMM-dryoct	Bogdan Iorga	Physical (MM)	3oqhx
847	3.09	SM02	Physical	7.18	4.09	0.07	0.03	1.0	MD/S-MBIS-GAFF-SPCE/MBAR/	Esteban Vohringer-Martinez	Physical (MM)	ke5gu
848	1.3800000000000003	SM04	Physical	5.36	3.98	0.05	0.03	1.0	MD/S-MBIS-GAFF-SPCE/MBAR/	Esteban Vohringer-Martinez	Physical (MM)	ke5gu
849	1.3099999999999996	SM07	Physical	4.52	3.21	0.06	0.04	1.0	MD/S-MBIS-GAFF-SPCE/MBAR/	Esteban Vohringer-Martinez	Physical (MM)	ke5gu
850	0.040000000000000036	SM08	Physical	3.14	3.1	0.06	0.03	1.0	MD/S-MBIS-GAFF-SPCE/MBAR/	Esteban Vohringer-Martinez	Physical (MM)	ke5gu
851	2.2399999999999998	SM09	Physical	5.27	3.03	0.06	0.07	1.0	MD/S-MBIS-GAFF-SPCE/MBAR/	Esteban Vohringer-Martinez	Physical (MM)	ke5gu
852	1.83	SM11	Physical	3.93	2.1	0.04	0.04	1.0	MD/S-MBIS-GAFF-SPCE/MBAR/	Esteban Vohringer-Martinez	Physical (MM)	ke5gu
853	1.9699999999999998	SM12	Physical	5.8	3.83	0.06	0.03	1.0	MD/S-MBIS-GAFF-SPCE/MBAR/	Esteban Vohringer-Martinez	Physical (MM)	ke5gu
854	2.7700000000000005	SM13	Physical	5.69	2.92	0.07	0.04	1.0	MD/S-MBIS-GAFF-SPCE/MBAR/	Esteban Vohringer-Martinez	Physical (MM)	ke5gu
855	0.44999999999999996	SM14	Physical	2.4	1.95	0.04	0.03	1.0	MD/S-MBIS-GAFF-SPCE/MBAR/	Esteban Vohringer-Martinez	Physical (MM)	ke5gu
856	1.4	SM15	Physical	4.47	3.07	0.04	0.03	1.0	MD/S-MBIS-GAFF-SPCE/MBAR/	Esteban Vohringer-Martinez	Physical (MM)	ke5gu
857	1.0499999999999998	SM16	Physical	3.67	2.62	0.04	0.01	1.0	MD/S-MBIS-GAFF-SPCE/MBAR/	Esteban Vohringer-Martinez	Physical (MM)	ke5gu
858	-0.3799999999999999	SM02	Physical	3.71	4.09	0.0	0.03	0.48	SM12-Solvation	Andrew Paluch	Physical (QM)	6cdyo
859	0.3299999999999996	SM04	Physical	4.31	3.98	0.0	0.03	0.48	SM12-Solvation	Andrew Paluch	Physical (QM)	6cdyo
860	0.7200000000000002	SM07	Physical	3.93	3.21	0.0	0.04	0.48	SM12-Solvation	Andrew Paluch	Physical (QM)	6cdyo
861	-0.040000000000000036	SM08	Physical	3.06	3.1	0.0	0.03	0.48	SM12-Solvation	Andrew Paluch	Physical (QM)	6cdyo
862	1.1300000000000003	SM09	Physical	4.16	3.03	0.0	0.07	0.48	SM12-Solvation	Andrew Paluch	Physical (QM)	6cdyo
863	0.1299999999999999	SM11	Physical	2.23	2.1	0.0	0.04	0.48	SM12-Solvation	Andrew Paluch	Physical (QM)	6cdyo
864	0.9799999999999995	SM12	Physical	4.81	3.83	0.0	0.03	0.48	SM12-Solvation	Andrew Paluch	Physical (QM)	6cdyo
865	-0.6499999999999999	SM13	Physical	2.27	2.92	0.0	0.04	0.48	SM12-Solvation	Andrew Paluch	Physical (QM)	6cdyo
866	1.0000000000000002	SM14	Physical	2.95	1.95	0.0	0.03	0.48	SM12-Solvation	Andrew Paluch	Physical (QM)	6cdyo
867	-0.29000000000000004	SM15	Physical	2.78	3.07	0.0	0.03	0.48	SM12-Solvation	Andrew Paluch	Physical (QM)	6cdyo
868	-0.25	SM16	Physical	2.37	2.62	0.0	0.01	0.48	SM12-Solvation	Andrew Paluch	Physical (QM)	6cdyo
869	-3.4299999999999997	SM02	Other	0.66	4.09	0.0	0.03	0.0	PBE0/cc-pVTZ//B3LYP-D3/cc-pVTZ	Prajay Patel	Physical (QM)	5t0yn
870	-2.65	SM04	Other	1.33	3.98	0.0	0.03	0.0	PBE0/cc-pVTZ//B3LYP-D3/cc-pVTZ	Prajay Patel	Physical (QM)	5t0yn
871	-2.41	SM07	Other	0.8	3.21	0.0	0.04	0.0	PBE0/cc-pVTZ//B3LYP-D3/cc-pVTZ	Prajay Patel	Physical (QM)	5t0yn
872	-1.0300000000000002	SM08	Other	2.07	3.1	0.0	0.03	0.0	PBE0/cc-pVTZ//B3LYP-D3/cc-pVTZ	Prajay Patel	Physical (QM)	5t0yn
873	-1.8599999999999999	SM09	Other	1.17	3.03	0.0	0.07	0.0	PBE0/cc-pVTZ//B3LYP-D3/cc-pVTZ	Prajay Patel	Physical (QM)	5t0yn
874	-1.01	SM11	Other	1.09	2.1	0.0	0.04	0.0	PBE0/cc-pVTZ//B3LYP-D3/cc-pVTZ	Prajay Patel	Physical (QM)	5t0yn
875	-2.0300000000000002	SM12	Other	1.8	3.83	0.0	0.03	0.0	PBE0/cc-pVTZ//B3LYP-D3/cc-pVTZ	Prajay Patel	Physical (QM)	5t0yn
876	-0.69	SM13	Other	2.23	2.92	0.0	0.04	0.0	PBE0/cc-pVTZ//B3LYP-D3/cc-pVTZ	Prajay Patel	Physical (QM)	5t0yn
877	-0.22999999999999998	SM14	Other	1.72	1.95	0.0	0.03	0.0	PBE0/cc-pVTZ//B3LYP-D3/cc-pVTZ	Prajay Patel	Physical (QM)	5t0yn
878	-1.3399999999999999	SM15	Other	1.73	3.07	0.0	0.03	0.0	PBE0/cc-pVTZ//B3LYP-D3/cc-pVTZ	Prajay Patel	Physical (QM)	5t0yn
879	-1.0	SM16	Other	1.62	2.62	0.0	0.01	0.0	PBE0/cc-pVTZ//B3LYP-D3/cc-pVTZ	Prajay Patel	Physical (QM)	5t0yn
880	2.17	SM02	Physical	6.26	4.09	0.43	0.03	1.0	FS-AGM (Fast switching Annihilation/Growth Method)	Piero Procacci	Physical (MM)	25s67
881	1.2500000000000004	SM04	Physical	5.23	3.98	0.31	0.03	1.0	FS-AGM (Fast switching Annihilation/Growth Method)	Piero Procacci	Physical (MM)	25s67
882	0.8099999999999996	SM07	Physical	4.02	3.21	0.25	0.04	1.0	FS-AGM (Fast switching Annihilation/Growth Method)	Piero Procacci	Physical (MM)	25s67
883	-0.33000000000000007	SM08	Physical	2.77	3.1	0.56	0.03	1.0	FS-AGM (Fast switching Annihilation/Growth Method)	Piero Procacci	Physical (MM)	25s67
884	0.6300000000000003	SM09	Physical	3.66	3.03	0.54	0.07	1.0	FS-AGM (Fast switching Annihilation/Growth Method)	Piero Procacci	Physical (MM)	25s67
885	1.4299999999999997	SM11	Physical	3.53	2.1	0.27	0.04	1.0	FS-AGM (Fast switching Annihilation/Growth Method)	Piero Procacci	Physical (MM)	25s67
886	1.8899999999999997	SM12	Physical	5.72	3.83	0.41	0.03	1.0	FS-AGM (Fast switching Annihilation/Growth Method)	Piero Procacci	Physical (MM)	25s67
887	1.1500000000000004	SM13	Physical	4.07	2.92	0.49	0.04	1.0	FS-AGM (Fast switching Annihilation/Growth Method)	Piero Procacci	Physical (MM)	25s67
888	1.09	SM14	Physical	3.04	1.95	0.25	0.03	1.0	FS-AGM (Fast switching Annihilation/Growth Method)	Piero Procacci	Physical (MM)	25s67
889	-0.1299999999999999	SM15	Physical	2.94	3.07	0.24	0.03	1.0	FS-AGM (Fast switching Annihilation/Growth Method)	Piero Procacci	Physical (MM)	25s67
890	0.75	SM16	Physical	3.37	2.62	0.32	0.01	1.0	FS-AGM (Fast switching Annihilation/Growth Method)	Piero Procacci	Physical (MM)	25s67
891	-1.17	SM02	Empirical	2.92	4.09	0.27	0.03	0.39	Extended solvent-contact model approach	Chung Kee-Choo	Empirical	hwf2k
892	-0.8799999999999999	SM04	Empirical	3.1	3.98	0.29	0.03	0.41	Extended solvent-contact model approach	Chung Kee-Choo	Empirical	hwf2k
893	-0.48999999999999977	SM07	Empirical	2.72	3.21	0.18	0.04	0.25	Extended solvent-contact model approach	Chung Kee-Choo	Empirical	hwf2k
894	-0.79	SM08	Empirical	2.31	3.1	0.22	0.03	0.31	Extended solvent-contact model approach	Chung Kee-Choo	Empirical	hwf2k
895	1.94	SM09	Empirical	4.97	3.03	0.37	0.07	0.53	Extended solvent-contact model approach	Chung Kee-Choo	Empirical	hwf2k
896	-0.55	SM11	Empirical	1.55	2.1	0.45	0.04	0.64	Extended solvent-contact model approach	Chung Kee-Choo	Empirical	hwf2k
897	0.4900000000000002	SM12	Empirical	4.32	3.83	0.47	0.03	0.67	Extended solvent-contact model approach	Chung Kee-Choo	Empirical	hwf2k
898	3.2199999999999998	SM13	Empirical	6.14	2.92	0.41	0.04	0.58	Extended solvent-contact model approach	Chung Kee-Choo	Empirical	hwf2k
899	-0.07000000000000006	SM14	Empirical	1.88	1.95	0.13	0.03	0.19	Extended solvent-contact model approach	Chung Kee-Choo	Empirical	hwf2k
900	-0.3999999999999999	SM15	Empirical	2.67	3.07	0.18	0.03	0.26	Extended solvent-contact model approach	Chung Kee-Choo	Empirical	hwf2k
901	-0.27	SM16	Empirical	2.35	2.62	0.4	0.01	0.57	Extended solvent-contact model approach	Chung Kee-Choo	Empirical	hwf2k
902	1.6500000000000004	SM02	Physical	5.74	4.09	0.23	0.03	1.2	MD-OPLSAA-wetoct	Bogdan Iorga	Physical (MM)	623c0
903	2.6599999999999997	SM04	Physical	6.64	3.98	0.26	0.03	1.2	MD-OPLSAA-wetoct	Bogdan Iorga	Physical (MM)	623c0
904	1.5200000000000005	SM07	Physical	4.73	3.21	0.18	0.04	1.2	MD-OPLSAA-wetoct	Bogdan Iorga	Physical (MM)	623c0
905	4.49	SM08	Physical	7.59	3.1	0.25	0.03	1.2	MD-OPLSAA-wetoct	Bogdan Iorga	Physical (MM)	623c0
906	1.8900000000000001	SM09	Physical	4.92	3.03	0.25	0.07	1.2	MD-OPLSAA-wetoct	Bogdan Iorga	Physical (MM)	623c0
907	2.6599999999999997	SM11	Physical	4.76	2.1	0.22	0.04	1.2	MD-OPLSAA-wetoct	Bogdan Iorga	Physical (MM)	623c0
908	2.1399999999999997	SM12	Physical	5.97	3.83	0.28	0.03	1.2	MD-OPLSAA-wetoct	Bogdan Iorga	Physical (MM)	623c0
909	2.4000000000000004	SM13	Physical	5.32	2.92	0.28	0.04	1.2	MD-OPLSAA-wetoct	Bogdan Iorga	Physical (MM)	623c0
910	2.54	SM14	Physical	4.49	1.95	0.18	0.03	1.2	MD-OPLSAA-wetoct	Bogdan Iorga	Physical (MM)	623c0
911	2.2600000000000002	SM15	Physical	5.33	3.07	0.17	0.03	1.2	MD-OPLSAA-wetoct	Bogdan Iorga	Physical (MM)	623c0
912	3.6499999999999995	SM16	Physical	6.27	2.62	0.25	0.01	1.2	MD-OPLSAA-wetoct	Bogdan Iorga	Physical (MM)	623c0
913	-2.7699999999999996	SM02	Physical	1.32	4.09	0.2	0.03	1.45	LogP-prediction-Drude-Umbrella-HuangLab	Jing Huang	Physical (MM)	pnc4j
914	-1.88	SM04	Physical	2.1	3.98	0.39	0.03	1.09	LogP-prediction-Drude-Umbrella-HuangLab	Jing Huang	Physical (MM)	pnc4j
915	-0.7199999999999998	SM07	Physical	2.49	3.21	1.2	0.04	1.09	LogP-prediction-Drude-Umbrella-HuangLab	Jing Huang	Physical (MM)	pnc4j
916	-1.58	SM08	Physical	1.52	3.1	3.58	0.03	1.09	LogP-prediction-Drude-Umbrella-HuangLab	Jing Huang	Physical (MM)	pnc4j
917	-1.4399999999999997	SM09	Physical	1.59	3.03	0.68	0.07	1.09	LogP-prediction-Drude-Umbrella-HuangLab	Jing Huang	Physical (MM)	pnc4j
918	-0.1200000000000001	SM11	Physical	1.98	2.1	1.7	0.04	1.09	LogP-prediction-Drude-Umbrella-HuangLab	Jing Huang	Physical (MM)	pnc4j
919	-4.14	SM12	Physical	-0.31	3.83	2.46	0.03	1.45	LogP-prediction-Drude-Umbrella-HuangLab	Jing Huang	Physical (MM)	pnc4j
920	-2.13	SM13	Physical	0.79	2.92	0.52	0.04	1.09	LogP-prediction-Drude-Umbrella-HuangLab	Jing Huang	Physical (MM)	pnc4j
921	-2.48	SM14	Physical	-0.53	1.95	0.07	0.03	1.09	LogP-prediction-Drude-Umbrella-HuangLab	Jing Huang	Physical (MM)	pnc4j
922	-3.07	SM15	Physical	0.0	3.07	0.16	0.03	1.09	LogP-prediction-Drude-Umbrella-HuangLab	Jing Huang	Physical (MM)	pnc4j
923	-2.0300000000000002	SM16	Physical	0.59	2.62	0.89	0.01	1.09	LogP-prediction-Drude-Umbrella-HuangLab	Jing Huang	Physical (MM)	pnc4j
924	0.9500000000000002	SM02	Empirical	5.04	4.09	0.0	0.03	0.72	UFZ-LSER	Andrew Paluch	Empirical	d7vth
925	0.43999999999999995	SM04	Empirical	4.42	3.98	0.0	0.03	0.72	UFZ-LSER	Andrew Paluch	Empirical	d7vth
926	0.75	SM07	Empirical	3.96	3.21	0.0	0.04	0.72	UFZ-LSER	Andrew Paluch	Empirical	d7vth
927	0.23999999999999977	SM08	Empirical	3.34	3.1	0.0	0.03	0.72	UFZ-LSER	Andrew Paluch	Empirical	d7vth
928	1.2500000000000004	SM09	Empirical	4.28	3.03	0.0	0.07	0.72	UFZ-LSER	Andrew Paluch	Empirical	d7vth
929	0.33999999999999986	SM11	Empirical	2.44	2.1	0.0	0.04	0.72	UFZ-LSER	Andrew Paluch	Empirical	d7vth
930	0.9399999999999995	SM12	Empirical	4.77	3.83	0.0	0.03	0.72	UFZ-LSER	Andrew Paluch	Empirical	d7vth
931	1.5999999999999996	SM13	Empirical	4.52	2.92	0.0	0.04	0.72	UFZ-LSER	Andrew Paluch	Empirical	d7vth
932	0.5400000000000003	SM14	Empirical	2.49	1.95	0.0	0.03	0.72	UFZ-LSER	Andrew Paluch	Empirical	d7vth
933	-0.69	SM15	Empirical	2.38	3.07	0.0	0.03	0.72	UFZ-LSER	Andrew Paluch	Empirical	d7vth
934	0.8199999999999998	SM16	Empirical	3.44	2.62	0.0	0.01	0.72	UFZ-LSER	Andrew Paluch	Empirical	d7vth
935	-0.29000000000000004	SM02	Physical	3.8	4.09	2e-06	0.03	0.68	LogP_SMD_Solvation_DFT	Davy Guan	Physical (QM)	dqxk4
936	-0.73	SM04	Physical	3.25	3.98	1.45e-06	0.03	0.68	LogP_SMD_Solvation_DFT	Davy Guan	Physical (QM)	dqxk4
937	0.020000000000000018	SM07	Physical	3.23	3.21	9.76e-06	0.04	0.68	LogP_SMD_Solvation_DFT	Davy Guan	Physical (QM)	dqxk4
938	-0.6099999999999999	SM08	Physical	2.49	3.1	2.35e-07	0.03	0.68	LogP_SMD_Solvation_DFT	Davy Guan	Physical (QM)	dqxk4
939	-0.1299999999999999	SM09	Physical	2.9	3.03	2.26e-06	0.07	0.68	LogP_SMD_Solvation_DFT	Davy Guan	Physical (QM)	dqxk4
940	-0.4500000000000002	SM11	Physical	1.65	2.1	9.99e-07	0.04	0.68	LogP_SMD_Solvation_DFT	Davy Guan	Physical (QM)	dqxk4
941	-0.20000000000000018	SM12	Physical	3.63	3.83	0.0	0.03	0.68	LogP_SMD_Solvation_DFT	Davy Guan	Physical (QM)	dqxk4
942	0.16000000000000014	SM13	Physical	3.08	2.92	0.0	0.04	0.68	LogP_SMD_Solvation_DFT	Davy Guan	Physical (QM)	dqxk4
943	0.4600000000000002	SM14	Physical	2.41	1.95	0.0	0.03	0.68	LogP_SMD_Solvation_DFT	Davy Guan	Physical (QM)	dqxk4
944	-0.73	SM15	Physical	2.34	3.07	5.23e-07	0.03	0.68	LogP_SMD_Solvation_DFT	Davy Guan	Physical (QM)	dqxk4
945	-0.8200000000000001	SM16	Physical	1.8	2.62	1.13e-06	0.01	0.68	LogP_SMD_Solvation_DFT	Davy Guan	Physical (QM)	dqxk4
946	-3.3	SM02	Other	0.79	4.09	0.0	0.03	0.0	PW91/cc-pVTZ//B3LYP-D3/cc-pVTZ	Prajay Patel	Physical (QM)	jc68f
947	-2.55	SM04	Other	1.43	3.98	0.0	0.03	0.0	PW91/cc-pVTZ//B3LYP-D3/cc-pVTZ	Prajay Patel	Physical (QM)	jc68f
948	-2.3	SM07	Other	0.91	3.21	0.0	0.04	0.0	PW91/cc-pVTZ//B3LYP-D3/cc-pVTZ	Prajay Patel	Physical (QM)	jc68f
949	-0.77	SM08	Other	2.33	3.1	0.0	0.03	0.0	PW91/cc-pVTZ//B3LYP-D3/cc-pVTZ	Prajay Patel	Physical (QM)	jc68f
950	-1.6899999999999997	SM09	Other	1.34	3.03	0.0	0.07	0.0	PW91/cc-pVTZ//B3LYP-D3/cc-pVTZ	Prajay Patel	Physical (QM)	jc68f
951	-0.9200000000000002	SM11	Other	1.18	2.1	0.0	0.04	0.0	PW91/cc-pVTZ//B3LYP-D3/cc-pVTZ	Prajay Patel	Physical (QM)	jc68f
952	-1.9100000000000001	SM12	Other	1.92	3.83	0.0	0.03	0.0	PW91/cc-pVTZ//B3LYP-D3/cc-pVTZ	Prajay Patel	Physical (QM)	jc68f
953	-0.56	SM13	Other	2.36	2.92	0.0	0.04	0.0	PW91/cc-pVTZ//B3LYP-D3/cc-pVTZ	Prajay Patel	Physical (QM)	jc68f
954	-0.10999999999999988	SM14	Other	1.84	1.95	0.0	0.03	0.0	PW91/cc-pVTZ//B3LYP-D3/cc-pVTZ	Prajay Patel	Physical (QM)	jc68f
955	-1.1999999999999997	SM15	Other	1.87	3.07	0.0	0.03	0.0	PW91/cc-pVTZ//B3LYP-D3/cc-pVTZ	Prajay Patel	Physical (QM)	jc68f
956	-0.8500000000000001	SM16	Other	1.77	2.62	0.0	0.01	0.0	PW91/cc-pVTZ//B3LYP-D3/cc-pVTZ	Prajay Patel	Physical (QM)	jc68f
957	-2.4899999999999998	SM02	Physical	1.6	4.09	0.29	0.03	3.0	ARROW_2017	Ganesh Kamath	Physical (MM)	eg52i
958	-3.89	SM04	Physical	0.09	3.98	0.34	0.03	3.0	ARROW_2017	Ganesh Kamath	Physical (MM)	eg52i
959	-4.2	SM07	Physical	-0.99	3.21	0.32	0.04	3.0	ARROW_2017	Ganesh Kamath	Physical (MM)	eg52i
960	0.5099999999999998	SM08	Physical	3.61	3.1	0.5	0.03	3.0	ARROW_2017	Ganesh Kamath	Physical (MM)	eg52i
961	-4.55	SM09	Physical	-1.52	3.03	0.3	0.07	3.0	ARROW_2017	Ganesh Kamath	Physical (MM)	eg52i
962	-0.33000000000000007	SM11	Physical	1.77	2.1	0.36	0.04	3.0	ARROW_2017	Ganesh Kamath	Physical (MM)	eg52i
963	-3.8000000000000003	SM12	Physical	0.03	3.83	0.34	0.03	3.0	ARROW_2017	Ganesh Kamath	Physical (MM)	eg52i
964	-2.27	SM13	Physical	0.65	2.92	0.37	0.04	3.0	ARROW_2017	Ganesh Kamath	Physical (MM)	eg52i
965	0.6100000000000001	SM14	Physical	2.56	1.95	0.36	0.03	3.0	ARROW_2017	Ganesh Kamath	Physical (MM)	eg52i
966	-3.07	SM15	Physical	0.0	3.07	0.34	0.03	3.0	ARROW_2017	Ganesh Kamath	Physical (MM)	eg52i
967	0.7999999999999998	SM16	Physical	3.42	2.62	0.38	0.01	3.0	ARROW_2017	Ganesh Kamath	Physical (MM)	eg52i
968	0.14000000000000057	SM02	Empirical	4.23	4.09	0.18	0.03	0.68	rfs-logp	Jae Hong Shin	Empirical	vzgyt
969	-0.04999999999999982	SM04	Empirical	3.93	3.98	0.2	0.03	0.68	rfs-logp	Jae Hong Shin	Empirical	vzgyt
970	0.20000000000000018	SM07	Empirical	3.41	3.21	0.18	0.04	0.68	rfs-logp	Jae Hong Shin	Empirical	vzgyt
971	1.0399999999999996	SM08	Empirical	4.14	3.1	0.19	0.03	0.68	rfs-logp	Jae Hong Shin	Empirical	vzgyt
972	0.3900000000000001	SM09	Empirical	3.42	3.03	0.19	0.07	0.68	rfs-logp	Jae Hong Shin	Empirical	vzgyt
973	0.22999999999999998	SM11	Empirical	2.33	2.1	0.19	0.04	0.68	rfs-logp	Jae Hong Shin	Empirical	vzgyt
974	0.04999999999999982	SM12	Empirical	3.88	3.83	0.19	0.03	0.68	rfs-logp	Jae Hong Shin	Empirical	vzgyt
975	0.8200000000000003	SM13	Empirical	3.74	2.92	0.19	0.04	0.68	rfs-logp	Jae Hong Shin	Empirical	vzgyt
976	0.6700000000000002	SM14	Empirical	2.62	1.95	0.19	0.03	0.68	rfs-logp	Jae Hong Shin	Empirical	vzgyt
977	-0.13999999999999968	SM15	Empirical	2.93	3.07	0.2	0.03	0.68	rfs-logp	Jae Hong Shin	Empirical	vzgyt
978	0.45999999999999996	SM16	Empirical	3.08	2.62	0.18	0.01	0.68	rfs-logp	Jae Hong Shin	Empirical	vzgyt
979	-3.3	SM02	Other	0.79	4.09	0.0	0.03	0.0	PBE/cc-pVTZ//B3LYP-D3/cc-pVTZ	Prajay Patel	Physical (QM)	c7t5j
980	-2.55	SM04	Other	1.43	3.98	0.0	0.03	0.0	PBE/cc-pVTZ//B3LYP-D3/cc-pVTZ	Prajay Patel	Physical (QM)	c7t5j
981	-2.3	SM07	Other	0.91	3.21	0.0	0.04	0.0	PBE/cc-pVTZ//B3LYP-D3/cc-pVTZ	Prajay Patel	Physical (QM)	c7t5j
982	-0.7600000000000002	SM08	Other	2.34	3.1	0.0	0.03	0.0	PBE/cc-pVTZ//B3LYP-D3/cc-pVTZ	Prajay Patel	Physical (QM)	c7t5j
983	-1.6799999999999997	SM09	Other	1.35	3.03	0.0	0.07	0.0	PBE/cc-pVTZ//B3LYP-D3/cc-pVTZ	Prajay Patel	Physical (QM)	c7t5j
984	-0.9200000000000002	SM11	Other	1.18	2.1	0.0	0.04	0.0	PBE/cc-pVTZ//B3LYP-D3/cc-pVTZ	Prajay Patel	Physical (QM)	c7t5j
985	-1.9100000000000001	SM12	Other	1.92	3.83	0.0	0.03	0.0	PBE/cc-pVTZ//B3LYP-D3/cc-pVTZ	Prajay Patel	Physical (QM)	c7t5j
986	-0.5499999999999998	SM13	Other	2.37	2.92	0.0	0.04	0.0	PBE/cc-pVTZ//B3LYP-D3/cc-pVTZ	Prajay Patel	Physical (QM)	c7t5j
987	-0.10999999999999988	SM14	Other	1.84	1.95	0.0	0.03	0.0	PBE/cc-pVTZ//B3LYP-D3/cc-pVTZ	Prajay Patel	Physical (QM)	c7t5j
988	-1.1999999999999997	SM15	Other	1.87	3.07	0.0	0.03	0.0	PBE/cc-pVTZ//B3LYP-D3/cc-pVTZ	Prajay Patel	Physical (QM)	c7t5j
989	-0.8400000000000001	SM16	Other	1.78	2.62	0.0	0.01	0.0	PBE/cc-pVTZ//B3LYP-D3/cc-pVTZ	Prajay Patel	Physical (QM)	c7t5j
990	-3.1999999999999997	SM02	Physical	0.89	4.09	0.62	0.03	1.5	Alchemical-CGenFF	Andreas Kraemer	Physical (MM)	tzzb5
991	-2.3200000000000003	SM04	Physical	1.66	3.98	0.65	0.03	1.5	Alchemical-CGenFF	Andreas Kraemer	Physical (MM)	tzzb5
992	-0.7799999999999998	SM07	Physical	2.43	3.21	0.41	0.04	1.5	Alchemical-CGenFF	Andreas Kraemer	Physical (MM)	tzzb5
993	-2.68	SM08	Physical	0.42	3.1	1.28	0.03	1.5	Alchemical-CGenFF	Andreas Kraemer	Physical (MM)	tzzb5
994	-3.02	SM09	Physical	0.01	3.03	0.98	0.07	1.5	Alchemical-CGenFF	Andreas Kraemer	Physical (MM)	tzzb5
995	1.3399999999999999	SM11	Physical	3.44	2.1	0.42	0.04	1.5	Alchemical-CGenFF	Andreas Kraemer	Physical (MM)	tzzb5
996	-2.4400000000000004	SM12	Physical	1.39	3.83	0.83	0.03	1.5	Alchemical-CGenFF	Andreas Kraemer	Physical (MM)	tzzb5
997	-2.71	SM13	Physical	0.21	2.92	1.04	0.04	1.5	Alchemical-CGenFF	Andreas Kraemer	Physical (MM)	tzzb5
998	0.19000000000000017	SM14	Physical	2.14	1.95	0.28	0.03	1.5	Alchemical-CGenFF	Andreas Kraemer	Physical (MM)	tzzb5
999	-1.0	SM15	Physical	2.07	3.07	0.27	0.03	1.5	Alchemical-CGenFF	Andreas Kraemer	Physical (MM)	tzzb5
1000	0.8500000000000001	SM16	Physical	3.47	2.62	0.54	0.01	1.5	Alchemical-CGenFF	Andreas Kraemer	Physical (MM)	tzzb5
