## Supplementary material for "Assessing the accuracy of octanol-water partition coefficient predictions in the SAMPL6 Part II log *P* Challenge": SAMPL6-supplementary-documents.tar.gz: molecular_error_statistics_for_Empirical_methods.csv

	MAE	MAE_lower_CI	MAE_upper_CI	Molecule ID	RMSE	RMSE_lower_CI	RMSE_upper_CI
10	0.8538888888888889	0.508888888888889	1.2527777777777775	SM16	1.1779478388753515	0.7074209810603899	1.5680047477252386
8	1.0127777777777776	0.41666666666666663	1.849444444444445	SM14	1.8779436152936602	0.4881996404022528	2.942244041543801
2	1.1088888888888888	0.5627777777777776	1.7755555555555556	SM07	1.7198384937093494	0.8189797175619051	2.4294615315607144
0	1.1205555555555555	0.6044444444444443	1.708888888888889	SM02	1.6453689218193253	0.9731906288081488	2.187285227551877
6	1.1883333333333335	0.5638888888888889	1.9416666666666664	SM12	1.923753564721266	0.8962979415350679	2.7039836866700546
7	1.2105555555555556	0.68	1.845	SM13	1.7551907145505428	0.8120071154586982	2.4566610131097315
1	1.3066666666666669	0.726111111111111	1.996666666666667	SM04	1.899859643938643	0.9765045371687276	2.6299408527358348
4	1.3261111111111115	0.6211111111111112	2.1944444444444446	SM09	2.1629005730474273	0.9180988811427426	3.1255124024354437
3	1.4833333333333334	0.8038888888888889	2.296111111111111	SM08	2.2065156040941813	1.1087004404557017	3.0576252586316435
9	1.6105555555555555	0.8727777777777777	2.544444444444444	SM15	2.432519270221718	1.0551276910613447	3.5495445717255985
5	1.731111111111111	0.7522222222222223	3.052777777777778	SM11	3.037325212163565	0.9401181958787004	4.666316058257901
