## Supplementary material for "Assessing the accuracy of octanol-water partition coefficient predictions in the SAMPL6 Part II log *P* Challenge": SAMPL6-supplementary-documents.tar.gz: molecular_error_statistics_for_Mixed_methods.csv

	MAE	MAE_lower_CI	MAE_upper_CI	Molecule ID	RMSE	RMSE_lower_CI	RMSE_upper_CI
2	0.6076470588235295	0.371764705882353	0.9047058823529414	SM07	0.824574756715099	0.4724031179854268	1.1984548876144896
1	0.6276470588235294	0.4147058823529411	0.871764705882353	SM04	0.7933065574654271	0.5139638348458107	1.061416922021192
6	0.6329411764705883	0.3941176470588235	0.9270588235294117	SM12	0.8510201490667815	0.4520671475371252	1.203348269963243
10	0.6599999999999999	0.34705882352941175	1.0323529411764705	SM16	0.9635778914759182	0.4821215370325082	1.3560886661971019
8	0.7358823529411764	0.48176470588235304	1.0258823529411765	SM14	0.9361403866565163	0.6162791575252241	1.217741400153193
0	0.7788235294117647	0.44941176470588234	1.2111764705882353	SM02	1.1278871449594174	0.5465237737684588	1.684828495373796
7	0.79	0.4576470588235295	1.158235294117647	SM13	1.0771667629917467	0.6523261544386412	1.4223675375108593
3	0.8729411764705881	0.48235294117647065	1.3923529411764706	SM08	1.2894823402754894	0.6347903776282465	1.9473753074934717
4	0.9017647058823529	0.44647058823529423	1.5123529411764707	SM09	1.451479974938359	0.6300373471656496	2.232931336369566
9	0.9552941176470587	0.5800000000000001	1.5052941176470587	SM15	1.3973083368517107	0.6697233845138646	2.158876341716572
5	0.9617647058823531	0.5147058823529411	1.4858823529411767	SM11	1.401371177265534	0.7246946618688291	1.9592465538628692
