## Supplementary material for "Assessing the accuracy of octanol-water partition coefficient predictions in the SAMPL6 Part II log *P* Challenge": SAMPL6-supplementary-documents.tar.gz: molecular_error_statistics.csv

	MAE	MAE_lower_CI	MAE_upper_CI	Molecule ID	RMSE	RMSE_lower_CI	RMSE_upper_CI
8	0.8604395604395604	0.6701098901098902	1.0814285714285714	SM14	1.3121059324696227	0.9344693505048559	1.6868541499124703
10	0.9617582417582415	0.8138461538461537	1.122197802197802	SM16	1.2274470960601005	1.0426666994557015	1.4077239833102273
3	1.1624175824175826	0.9285714285714287	1.4132967032967034	SM08	1.6548164799812646	1.2870410736548874	2.007490642896918
2	1.1708791208791207	0.9564835164835164	1.4036263736263734	SM07	1.5953390214642758	1.314045427150593	1.8616600178276437
5	1.198901098901099	0.9396703296703299	1.5176923076923075	SM11	1.8389951866993282	1.2545114192779996	2.450009867663465
7	1.2718681318681317	1.0432967032967033	1.5264835164835167	SM13	1.7382832253199052	1.4224155279192976	2.063456504812434
6	1.3748351648351647	1.140989010989011	1.626483516483516	SM12	1.8137366565575774	1.5288367336775233	2.08509071666038
9	1.3940659340659338	1.1562637362637362	1.6529670329670327	SM15	1.8388924043361738	1.470157351225588	2.2261411445827943
1	1.4559340659340658	1.2205494505494505	1.6959340659340658	SM04	1.8593644784539323	1.5812826897980465	2.1326365047842684
4	1.463626373626374	1.2094505494505496	1.7368131868131869	SM09	1.928179406636173	1.60085107859044	2.2540690922257625
0	1.4969230769230772	1.2719780219780221	1.724065934065934	SM02	1.8612934177107023	1.6407579995803199	2.067595354379224
