## Supplementary material for "Assessing the accuracy of octanol-water partition coefficient predictions in the SAMPL6 Part II log *P* Challenge": SAMPL6-supplementary-documents.tar.gz: molecular_error_statistics_for_Physical_MM_methods.csv

	MAE	MAE_lower_CI	MAE_upper_CI	Molecule ID	RMSE	RMSE_lower_CI	RMSE_upper_CI
8	1.1770967741935483	0.88	1.5132258064516126	SM14	1.4814781197691846	1.0899215716087394	1.8882377857367094
5	1.2261290322580642	0.8748387096774195	1.5854838709677421	SM11	1.58155599168626	1.2013191673887018	1.9149875768147528
3	1.2887096774193547	0.8716129032258063	1.7561290322580647	SM08	1.8134364099419713	1.1824141515587723	2.396957076337925
10	1.2996774193548386	1.0225806451612902	1.6041935483870964	SM16	1.54189138147214	1.2068046318086614	1.8708493844654726
2	1.5619354838709678	1.1525806451612899	1.992258064516129	SM07	1.9577109740879823	1.4743877898431978	2.397346651559164
9	1.622258064516129	1.2193548387096773	2.0277419354838706	SM15	1.9784394306233286	1.579410874243121	2.3267033302715614
1	1.9893548387096776	1.598387096774194	2.4022580645161296	SM04	2.2953494357631183	1.8571822221988916	2.733497110225819
0	2.0300000000000002	1.7651612903225806	2.285806451612903	SM02	2.1613294892936437	1.902274529897505	2.3960882099116088
7	2.054193548387097	1.594516129032258	2.539677419354839	SM13	2.4454460639345337	1.913273668096715	2.979379129953085
6	2.126774193548387	1.730967741935484	2.5225806451612898	SM12	2.4080181919792936	1.9992353376938572	2.766625404537495
4	2.1738709677419354	1.7961290322580645	2.5567741935483874	SM09	2.4264822540114026	2.047718636166411	2.785583277080114
