## Supplementary material for "Assessing the accuracy of octanol-water partition coefficient predictions in the SAMPL6 Part II log *P* Challenge": SAMPL6-supplementary-documents.tar.gz: molecular_error_statistics_for_Physical_QM_methods.csv

	MAE	MAE_lower_CI	MAE_upper_CI	Molecule ID	RMSE	RMSE_lower_CI	RMSE_upper_CI
8	0.4427999999999999	0.28159999999999996	0.6424000000000001	SM14	0.6403530276339764	0.341098226321979	0.8997999777728382
7	0.6736	0.5419999999999999	0.8183999999999999	SM13	0.7590625797653313	0.6001133226316508	0.9207866202329397
10	0.8256	0.6392000000000002	1.014	SM16	0.9516806186951589	0.7616140755001841	1.1440576908530442
5	0.9432000000000003	0.7212000000000001	1.1732	SM11	1.1094286817997812	0.887871612340433	1.3085916093266075
3	0.9716000000000001	0.7504000000000001	1.1867999999999999	SM08	1.119769619162799	0.9132009636438192	1.2992767218725962
4	1.0639999999999998	0.8536	1.2808	SM09	1.1963678364115278	1.0039980079661512	1.3763095582026594
6	1.0812	0.8168	1.3495999999999997	SM12	1.275543805598224	1.0360115829468317	1.4877446017378115
2	1.1136	0.7991999999999999	1.442	SM07	1.3855424930329636	1.0354187558664367	1.6800559514492366
9	1.2535999999999998	1.0435999999999996	1.4744	SM15	1.3664142856396078	1.135302602833271	1.5994749138389133
1	1.4651999999999998	1.092	1.8319999999999999	SM04	1.7391020671599466	1.401900139096933	2.0283234456072337
0	1.5951999999999997	1.1244	2.076	SM02	2.000933782012788	1.507413679120632	2.4161903898492763
