## Supplementary material for "Assessing the accuracy of octanol-water partition coefficient predictions in the SAMPL6 Part II log *P* Challenge": SAMPL6-supplementary-documents.tar.gz: summary_statistics_of_method_categories_top5.csv

MAE_mean	MAE_std	N	R2_mean	R2_std	RMSE_mean	RMSE_std	kendall_tau_mean	kendall_tau_std	reassigned_category
0.7278181818181817	0.06195372840120212	5	0.6490331937733924	0.031078850888748663	0.9191272516935337	0.1329627627029152	0.6313699685801569	0.03716603347569003	Physical (MM)
0.3947272727272728	0.035087847252195284	5	0.7070832196695834	0.03934299593322416	0.4705454703992557	0.04643735168112272	0.604708862219539	0.048243306609229285	Empirical
0.4223636363636364	0.03922071471569473	5	0.6280215671357103	0.03658515254838144	0.5019994268336376	0.05837022322843782	0.5409971269626538	0.03941980918011542	Mixed
0.3872727272727273	0.07222268135758549	5	0.7642668301845694	0.02131997969332228	0.4771078578304066	0.05673804635948881	0.7651110491882298	0.028391774074099964	Physical (QM)
