## Supplementary material for "Assessing the accuracy of octanol-water partition coefficient predictions in the SAMPL6 Part II log *P* Challenge": SAMPL6-supplementary-documents.tar.gz: statistics.csv

ID	name	category	reassigned_category	type	RMSE	RMSE_lower_bound	RMSE_upper_bound	MAE	MAE_lower_bound	MAE_upper_bound	ME	ME_lower_bound	ME_upper_bound	R2	R2_lower_bound	R2_upper_bound	m	m_lower_bound	m_upper_bound	kendall_tau	kendall_tau_lower_bound	kendall_tau_upper_bound	ES	ES_lower_bound	ES_upper_bound
hmz0n	cosmotherm_FINE19	Physical	Physical (QM)	Standard	0.3844476557348217	0.22767600584243305	0.5485600986384097	0.30909090909090914	0.18909090909090917	0.4581818181818182	-0.16727272727272724	-0.3799999999999999	0.030909090909090938	0.7673011769252525	0.3343250223394788	0.9403501025870766	0.935799511129796	0.5815302052099371	1.1557009496048847	0.6363636363636364	0.16	0.9615384615384616	1.1543668757008183	0.9208854188296859	1.341362459681327
gmoq5	Global XGBoost-Based QSPR LogP Predictor	Empirical	Empirical	Standard	0.3922313788383773	0.2761093327585355	0.4867891087150949	0.3427272727272729	0.22818181818181837	0.45818181818181825	0.011818181818181728	-0.20909090909090916	0.24818181818181823	0.7405899982653635	0.3893271140555634	0.9197822335408602	0.993786809433632	0.6678424456202233	1.3359672072540547	0.587180674734059	0.10418927964135326	0.8878560065057218	0.6941871893904787	0.3836538062211887	1.0174287415036618
3vqbi	cosmoquick_TZVP18+ML	Mixed	Mixed	Standard	0.40913434112881447	0.28525905291984555	0.5249675314635268	0.35545454545454547	0.24090909090909077	0.4745454545454546	-0.07909090909090916	-0.30000000000000016	0.16909090909090907	0.6602947395349474	0.2625155056823911	0.9264361372857204	0.7835093737327137	0.49579205750854755	1.0898219142509604	0.5636363636363636	0.10638297872340426	0.9148936170212767	1.0621980425543698	0.8530254578678518	1.2587178315821532
sq07q	Local XGBoost-Based QSPR LogP Predictor	Empirical	Empirical	Standard	0.46537375008988985	0.33173099726352767	0.577415873447458	0.4081818181818182	0.27909090909090906	0.5409090909090909	0.028181818181818145	-0.24999999999999992	0.3018181818181818	0.6402440955993481	0.20860514460997745	0.8849803171223134	0.9241990750903143	0.49776267102658983	1.2927041268058823	0.5636363636363636	0.08	0.8750000000000001	0.603347315087836	0.2916234062876366	0.9220205711754367
j8nwc	EC_RISM_wet_P1w+2o	Physical	Physical (QM)	Standard	0.47142916174697397	0.16757630555009329	0.7530724943975724	0.3100000000000001	0.15090909090909096	0.5536363636363638	0.07181818181818177	-0.15636363636363643	0.38818181818181824	0.7355768059588679	0.3280723472819166	0.9722191030015194	1.141690508700327	0.83933137607728	1.3791183610059232	0.8073734277593311	0.4600920276092032	1.0	1.3081938618713405	1.056633027395933	1.4668383238506586
xxh4i	SM12-Solvation-Trained	Mixed	Mixed	Standard	0.4896288018860448	0.3403073477154011	0.6158216979259206	0.4281818181818183	0.29363636363636364	0.5700000000000001	0.18454545454545457	-0.10818181818181817	0.4390909090909091	0.543402351332597	0.13338847423403308	0.8600092747950809	0.6022051245800513	0.2852463147284868	1.0367291227199402	0.5137830903923016	0.02040816326530612	0.8750000000000001	1.4097207802095884	1.3529354762794692	1.461190248764484
hdpuj	RayLogP-II, a cheminformatic QSPR model predicting the octanol/water partition coefficient, logP.	Empirical	Empirical	Standard	0.4915374766069124	0.36538895838420055	0.6064052050628134	0.4445454545454546	0.3227272727272728	0.5709090909090908	-0.29000000000000004	-0.5163636363636364	-0.046363636363636364	0.7444065905125881	0.3965837634470896	0.9430083370832499	1.0157971300268247	0.6858928486236346	1.3649663301057726	0.6727272727272727	0.19999999999999998	0.9999999999999999	0.9075958303916277	0.6994476514805432	1.1256281407035178
dqxk4	LogP_SMD_Solvation_DFT	Physical	Physical (QM)	Standard	0.49464404097565684	0.34126769018416664	0.6187597565805619	0.4181818181818182	0.2654545454545455	0.5718181818181818	0.3018181818181818	0.06363636363636355	0.5236363636363636	0.6858285925616755	0.37779715715947115	0.9118068520742646	0.8328484316344409	0.5007279368944887	1.2590349658559494	0.6727272727272727	0.27999999999999997	0.96	1.1291720309536664	0.931018730013705	1.318465606268256
vzgyt	rfs-logp	Empirical	Empirical	Standard	0.4957730419162675	0.26678217195443793	0.6795720578556637	0.3809090909090909	0.20545454545454547	0.5790909090909092	-0.3463636363636365	-0.5645454545454546	-0.14454545454545464	0.7191793534080028	0.29594773865300644	0.9548420851991744	0.760663806862785	0.498556162338428	0.9811128795052079	0.6363636363636364	0.2549019607843137	0.9199999999999999	1.1681271370627244	0.9057408253388154	1.3841383224663264
ypmr0	SM8-Solvation	Physical	Physical (QM)	Standard	0.49898077937112784	0.3543624236184294	0.6265489895958946	0.44363636363636355	0.31363636363636366	0.5800000000000002	0.07454545454545453	-0.21454545454545457	0.3527272727272727	0.6136656088565612	0.24742601794305763	0.8809871864910431	0.9285631903803437	0.52115000545848	1.4957442673921495	0.6363636363636364	0.22448979591836735	0.9199999999999999	1.4767501418940434	1.457369492088542	1.492503841521658
yd6ub	S+logP	Empirical	Empirical	Standard	0.5078117045448316	0.32421934214075177	0.6544463308782471	0.4054545454545455	0.22999999999999998	0.5872727272727274	0.08545454545454546	-0.21090909090909093	0.37909090909090926	0.6329498837693808	0.20131004937501382	0.8879702110094031	0.9860259019357622	0.47154520426568797	1.404443852719715	0.5272727272727272	-0.019607843137254898	0.8695652173913043	0.728490939546216	0.3769259520744217	1.0822708584243534
7egyc	SMD-Solvation-Trained	Mixed	Mixed	Standard	0.5185293890154418	0.348425027803687	0.6651315659326354	0.44181818181818194	0.28818181818181826	0.6090909090909091	0.2727272727272727	0.009999999999999848	0.5272727272727272	0.5696257212574015	0.22487266667082617	0.8519233507641027	0.5046729145816512	0.3277819740691473	0.770831679762944	0.45454545454545453	0.0588235294117647	0.8181818181818182	1.4490634993147558	1.4126278776804135	1.4801832855738752
0a7a8	ML Prediction using MD Feature Vector Trained on logP_octanol_water, with Additional Meta-learner	Mixed	Mixed	Standard	0.5284109970640106	0.34074784065213226	0.6824154959340454	0.42909090909090913	0.2518181818181819	0.6127272727272728	0.31636363636363635	0.06363636363636366	0.5627272727272726	0.6195061149057849	0.1334737513729239	0.9015578047531679	0.7381251790477819	0.3373660443485881	1.0210307756632797	0.45454545454545453	-0.12500000000000003	0.84	1.0061325913313124	0.7422788875507013	1.2774063153231727
7dhtp	LogP-prediction-method-name	Other	Empirical	Standard	0.5351125625001291	0.33181320046074114	0.7073638641912917	0.43636363636363645	0.26	0.6263636363636363	0.05999999999999999	-0.26545454545454544	0.36272727272727273	0.48501169145601186	0.05508680737532655	0.877952435103703	0.7277041330738923	0.25432085387657827	1.1573627493517107	0.5636363636363636	0.04	0.9591836734693878	0.5022633830308569	0.18228885474202974	0.8645431011808354
qyzjx	EC_RISM_dry_P1w+2o	Physical	Physical (QM)	Standard	0.5360376513234528	0.34183994128033873	0.7428568931068509	0.45545454545454533	0.309090909090909	0.6390909090909088	-0.15363636363636363	-0.41181818181818175	0.1909090909090909	0.7298691457400172	0.3188327413206939	0.9727579803926972	1.2157837363226098	0.8814828805710601	1.4720614677186399	0.7818181818181819	0.44680851063829785	1.0	1.216717194789374	1.0278112324708946	1.3535445824162136
w6jta	ML Prediction using MD Feature Vector Trained on logP_octanol_water	Mixed	Mixed	Standard	0.5642936050738769	0.32459765304702426	0.7526136277847171	0.4572727272727271	0.2745454545454545	0.6618181818181816	0.3227272727272727	0.0554545454545454	0.5981818181818181	0.5331598591570035	0.12709892618945648	0.8906910492516471	0.6239698939293036	0.35580599921301975	0.8514427938088204	0.5137830903923016	0.02127659574468085	0.88	1.1156055760898158	0.8578429336766478	1.3648130459459835
ji2zm	SM8-Solvation-Trained	Mixed	Mixed	Standard	0.5981334603277403	0.42627349308758455	0.7414543448214095	0.5327272727272727	0.3745454545454548	0.6945454545454546	0.4527272727272727	0.2136363636363635	0.6736363636363637	0.6560608975335821	0.3198150860859244	0.8969112892602984	0.6562598825074502	0.435696212947154	0.9620542045102269	0.5137830903923016	0.12	0.84	1.429433669726041	1.3911707296814655	1.4674474299874027
5krdi	ZINC15 versus PM3	Mixed	Mixed	Standard	0.601430113827186	0.39182556415741016	0.8140917973702073	0.5081818181818182	0.33	0.7127272727272728	-0.30090909090909096	-0.6027272727272728	0.0036363636363637205	0.6346203624468356	0.24578501220832258	0.9105949012620027	1.0289304011042364	0.585719050635046	1.4975012493753121	0.6000000000000001	0.14893617021276598	0.9215686274509803	0.36873070587095264	0.0823400750308014	0.6476182565721169
gnxuu	ML Prediction using MD Feature Vector Trained on logP_octanol_water	Mixed	Mixed	Standard	0.610618166659448	0.3832872172524031	0.7979974937304001	0.5054545454545454	0.30909090909090914	0.7109090909090908	0.40181818181818174	0.12090909090909091	0.669090909090909	0.5269985278626305	0.12094650046252954	0.9221795907290055	0.5656068278127708	0.3292810898128951	0.7823788317410544	0.5137830903923016	0.04166666666666667	0.8750000000000001	1.0960034331436799	0.8513365726705153	1.3215665102371363
tc4xa	NHLBI-NN-5HL	Empirical	Empirical	Standard	0.6227650950690505	0.40905656421486836	0.7990335070912518	0.5145454545454545	0.3145454545454545	0.7245454545454545	0.17090909090909087	-0.18818181818181826	0.5145454545454545	0.6588729890477372	0.1518000594275752	0.9044108440398501	1.2130398871952464	0.5021437088276832	1.6513065233506299	0.4909090909090909	-0.02127659574468085	0.84	1.1017068815150133	0.8565139748328421	1.3113778257679585
6cdyo	SM12-Solvation	Physical	Physical (QM)	Standard	0.6464307598441825	0.4247994179074936	0.8294960134706115	0.5363636363636363	0.3318181818181818	0.7527272727272728	-0.24363636363636362	-0.5972727272727273	0.10545454545454541	0.5174527633076107	0.19702114606514273	0.821017962141458	0.9271791742781346	0.47219281530100904	1.658563594178443	0.5272727272727272	0.17391304347826086	0.8723404255319149	0.7819815330093997	0.43645223361989016	1.1093760815094762
dbmg3	GC-LSER	Empirical	Empirical	Standard	0.6967522058548766	0.4743512315880405	0.8903931715820828	0.5990909090909091	0.3963636363636365	0.8118181818181818	0.42454545454545445	0.09727272727272722	0.7509090909090911	0.47184960288899813	0.035103549408482634	0.8007001289266369	0.7456479762484977	0.14146981627296584	1.292746054121508	0.38181818181818183	-0.1764705882352941	0.7999999999999999	1.4311779282085362	1.3818680177748248	1.4716557996594548
kxsp3	PLS2 from NIST data and QM-generated QSAR Descriptors	Mixed	Mixed	Standard	0.738998093243942	0.49127848055308243	0.9402659198333202	0.6227272727272728	0.39272727272727276	0.8609090909090908	0.4772727272727272	0.14363636363636367	0.8054545454545454	0.36472135250993043	0.012048022497440145	0.7569157191063347	0.536858729904793	0.02039481878191573	1.1584870909389906	0.34545454545454546	-0.21951219512195125	0.7999999999999999	0.7059263258440966	0.3796669296897713	1.014743137173471
nh6c0	Molecular-Dynamics-Expanded-Ensembles	Physical	Physical (MM)	Standard	0.744983221287567	0.5522022027548176	0.9280282127372872	0.6709090909090908	0.4827272727272726	0.8654545454545453	0.0872727272727273	-0.34636363636363626	0.5454545454545454	0.6172790173190925	0.15526702055590902	0.8784369956336371	1.3413664554677935	0.5409436008676788	1.904402583519732	0.4909090909090909	0.022222222222222223	0.8723404255319149	0.7426111272616527	0.49960546534324524	0.9720226476736301
kivfu	LogP-prediction-method-IEFPCM/MST	Physical	Physical (QM)	Standard	0.7790145289810946	0.33761193430004544	1.0799789560239337	0.5627272727272727	0.26636363636363647	0.9009090909090909	-0.031818181818181884	-0.5172727272727273	0.3981818181818181	0.4071199523060648	0.026704110187986598	0.880496983907215	0.967313781005495	0.25103243468980563	1.4156874790829033	0.45454545454545453	-0.02040816326530612	0.8333333333333335	1.0689812699862953	0.7612719243600926	1.3596356437836568
ujsgv	Alchemical-CGenFF	Physical	Physical (MM)	Standard	0.8211023632343842	0.5534848277463932	1.0630915465582615	0.6699999999999999	0.38909090909090904	0.9563636363636363	-0.31	-0.7390909090909091	0.15818181818181812	0.3349928379578672	0.007950745002775397	0.7973545185763491	0.7966631074137873	-0.011787762212382947	1.4451429210035702	0.34545454545454546	-0.12500000000000003	0.7674418604651163	1.268795769481014	1.1282583717485501	1.3886512452067503
wu52s	LogP-PLS-ECFC4_CSsep-Bayer	Empirical	Empirical	Standard	0.8282895848455637	0.5793256267576825	1.0442047866025306	0.7227272727272727	0.4899999999999999	0.9636363636363636	0.6972727272727273	0.4336363636363636	0.9572727272727272	0.5504105575886316	0.10792094429206665	0.9856194505037927	0.537452145410982	0.2230307039303237	0.8781172368429456	0.5636363636363636	-0.06382978723404256	1.0	0.42496227694948585	0.1606932735301854	0.717028669518391
g6dwz	NHLBI-NN-3HL	Empirical	Empirical	Standard	0.8473756277740437	0.567626637852735	1.0738080072171357	0.7154545454545455	0.4536363636363637	0.9872727272727272	0.3463636363636363	-0.11636363636363635	0.8018181818181819	0.5158471085901744	0.08745508738601608	0.8429109978888893	1.1826957062016568	0.4987560255014773	1.6990541155911432	0.45454545454545453	-0.061224489795918366	0.84	0.8431690131096253	0.5254094162271413	1.1615930894140125
5mahv	ML Prediction using MD Feature Vector Trained on Hydration Free Energy	Mixed	Mixed	Standard	0.8491867767565519	0.4186232847626308	1.1932309080810806	0.6245454545454546	0.3081818181818183	0.9954545454545454	-0.015454545454545549	-0.5363636363636364	0.46636363636363637	0.3359726591129852	0.02904236903584656	0.7889502830821984	0.903476038291112	0.2688870096923177	1.3614010682982756	0.23636363636363636	-0.3469387755102041	0.72	1.0719714273848584	0.7832828052106263	1.34241455209934
bqeuh	ISIDA-LSER	Empirical	Empirical	Standard	0.8661776009362262	0.494368283772331	1.1677211684613442	0.6572727272727273	0.33636363636363636	1.0018181818181817	0.24818181818181823	-0.24090909090909085	0.7436363636363637	0.0059105832748732046	0.00011092293607838379	0.5337051838440814	-0.05141694229173714	-0.41974107112165293	0.4800089083252348	0.018181818181818184	-0.5510204081632654	0.6	1.3250550272021266	1.183022550770381	1.445215055996235
d7vth	UFZ-LSER	Empirical	Empirical	Standard	0.8674937778136824	0.6209816276011569	1.099495752193208	0.7781818181818181	0.5609090909090909	1.0136363636363634	-0.6527272727272727	-0.9709090909090912	-0.29999999999999993	0.6282526344966336	0.20568175579881984	0.936624402891715	1.1059032751327278	0.733229229229229	1.3721734539564934	0.4909090909090909	0.019607843137254898	0.8431372549019607	0.7736201669504548	0.5027617425972841	1.0388028295748717
2mi5w	Alchemical-CGenFF	Physical	Physical (MM)	Standard	0.9461404854363955	0.6410644557013252	1.2274844935143507	0.8127272727272726	0.5436363636363637	1.1045454545454547	-0.3000000000000001	-0.8145454545454548	0.23454545454545447	0.1815586957077438	0.0033107997995154063	0.633952062384974	0.6063608933600712	-0.11782175801649657	1.2406815649504914	0.23636363636363636	-0.19999999999999998	0.6888888888888888	1.208245082160112	1.031438182648781	1.3570607860237829
kuddg	LogP-Pred-MTNN-GraphConv-Bayer	Empirical	Empirical	Standard	0.9663709056427181	0.7227535729920173	1.1924878501382195	0.8872727272727271	0.6645454545454544	1.1272727272727272	0.8872727272727271	0.6645454545454544	1.1272727272727272	0.6723671671142256	0.26370358101787766	0.943105415311364	0.7124687945294157	0.4378823013858709	1.0420717131474102	0.5272727272727272	-0.02564102564102564	0.9199999999999999	0.169802178938771	0.02458573861040741	0.34162548278583005
qz8d5	SMD-Solvation	Physical	Physical (QM)	Standard	0.9716527625181183	0.7020424747575009	1.188585867170043	0.8436363636363636	0.5554545454545454	1.1190909090909094	0.7727272727272727	0.4136363636363635	1.1063636363636362	0.5271215989749969	0.1715405628568826	0.8381041369534309	0.9301722951228312	0.4856313439148175	1.5985951217492131	0.4770842982214229	0.061224489795918366	0.8222222222222221	1.3970679845508538	1.3435220178025113	1.4516383570746294
y0xxd	FS-GM (Fast switching Growth Method)	Physical	Physical (MM)	Standard	1.0410003929787048	0.4347517577987361	1.5028730061875728	0.7190909090909091	0.319090909090909	1.208181818181818	0.3663636363636364	-0.1545454545454545	0.9818181818181819	0.33111611241205097	0.00268385031651039	0.9268849755459045	1.0283667493851916	-0.18343984251510373	1.9928643596867888	0.41818181818181815	-0.14285714285714285	0.9130434782608695	1.3129282777523987	1.1071057768179744	1.459833603278099
2ggir	FS-AGM (Fast switching Annihilation/Growth Method)	Physical	Physical (MM)	Standard	1.0424097955306164	0.8331539200804702	1.2396590440336994	0.9763636363636362	0.7527272727272728	1.1881818181818182	-0.3563636363636364	-0.8854545454545453	0.26818181818181813	0.30671947007428463	0.0018702695441597038	0.9280542896203419	0.9774446300547283	-0.2904576555072586	1.8755304643993362	0.4909090909090909	0.0	0.9183673469387755	0.8275814333374863	0.6397829367221786	1.0295001176682312
dyxbt	B3PW91-TZ SMD set1	Physical	Physical (QM)	Standard	1.0651504375183134	0.7804136432338011	1.3531276900036249	0.9581818181818181	0.6918181818181818	1.2481818181818183	0.9581818181818181	0.6918181818181818	1.2481818181818183	0.5464040035728037	0.09302723025471295	0.8955132030195472	0.6818399973212591	0.21895585249825766	1.1501176729538456	0.5636363636363636	0.12	0.9183673469387755	-0.0	-0.0	-0.0
mm0jf	LogP-prediction-SMD-HuangLab	Physical	Physical (QM)	Standard	1.0892282505600843	0.9078345864548433	1.2308681341380008	1.0309090909090908	0.8072727272727271	1.2127272727272727	1.0309090909090908	0.8072727272727271	1.2127272727272727	0.7513504653354802	0.4422857954435308	0.9797950157409577	0.6020674670645092	0.38668754048801546	0.8262413830023803	0.7454545454545454	0.3725490196078431	1.0	1.0940930548057093	0.9864197018148596	1.1998837161011673
h83sb	Linear Regression with B3LYP/6-31G+	Mixed	Mixed	Standard	1.1170334087947578	0.5863756165090459	1.5778322298186664	0.8690909090909091	0.48636363636363616	1.3127272727272727	-0.20909090909090908	-0.8827272727272728	0.39909090909090905	0.00021151712378110295	0.00010846209924891328	0.5590777187332636	-0.01880885323848605	-1.0482764903678912	0.8469350743561844	-0.16363636363636364	-0.6799999999999999	0.4042553191489362	0.3262870827969047	0.059996954469316285	0.5681299057269821
3wvyh	Alchemical-CGenFF	Physical	Physical (MM)	Standard	1.1323386900971408	0.4801609578615753	1.741939879977075	0.7663636363636364	0.34999999999999987	1.3227272727272728	0.26454545454545453	-0.3245454545454545	0.9836363636363636	0.3657793891641701	0.03151086025077226	0.9244630514085134	1.241027148294349	0.3209648177715472	2.285092900869939	0.5504818825631803	0.09100315103865801	0.9534883720930234	1.2257153536276426	0.9566565610421254	1.4135415368855297
f3dpg	PLS from NIST data and QM-generated QSAR Descriptors	Mixed	Mixed	Standard	1.1732084988688847	0.734376668276635	1.5141664373509276	0.9218181818181818	0.5036363636363637	1.3499999999999999	-0.8509090909090908	-1.321818181818182	-0.37999999999999995	0.1097824426022623	0.0013530868365787933	0.46412092963380197	0.3617267461111752	-0.22034412832562253	0.8467007859623471	0.14679516868351475	-0.35135135135135137	0.5161588723432083	0.634439414704376	0.24026468430305806	1.0231598765175745
25s67	FS-AGM (Fast switching Annihilation/Growth Method)	Physical	Physical (MM)	Standard	1.211321592311472	0.8484584952617412	1.5502580430367068	1.0572727272727271	0.7209090909090908	1.4227272727272726	-0.9736363636363637	-1.3990909090909092	-0.5409090909090909	0.6261426146450121	0.1446550602863833	0.9004824033967918	1.3317248486697444	0.41607551377434315	2.365609901383282	0.45454545454545453	-0.14285714285714285	0.8775510204081634	0.7923363373340534	0.5321649570164875	1.0739648656505671
zdj0j	Solvation-B3LYP	Physical	Physical (QM)	Standard	1.2147801896190558	0.9833153567951082	1.4172829319126472	1.1327272727272726	0.8663636363636361	1.380909090909091	1.1327272727272726	0.8663636363636361	1.380909090909091	0.6397811535346889	0.2538483110289046	0.9427991815871455	0.8564046089224392	0.4124989581886373	1.293278365686338	0.6363636363636364	0.1764705882352941	0.9583333333333335	0.07671968658720603	0.0027409776153494753	0.3132466741420602
7gg6s	MLR from NIST data and QM-generated QSAR Descriptors	Mixed	Mixed	Standard	1.2656906127773593	0.8208310644484871	1.6221114186594752	1.0045454545454546	0.562727272727273	1.4663636363636363	-1.0045454545454546	-1.4654545454545456	-0.561818181818182	0.10143142429272857	0.0014103653435849888	0.43406045974940755	0.31170126086843286	-0.16526234303706053	0.7766716731384471	0.16363636363636364	-0.3333333333333333	0.5294117647058822	0.5969517006520205	0.23406287636529763	1.0022010880850536
hwf2k	Extended solvent-contact model approach	Empirical	Empirical	Standard	1.2763548950749624	0.5645271553175358	1.9005669010730837	0.9336363636363636	0.4890909090909092	1.5	-0.09363636363636364	-0.9081818181818182	0.57	0.1159915708036296	0.0007397750373197226	0.834582045026166	0.6821190328257366	-0.818183885669581	1.6199527719865543	0.3090909090909091	-0.32	0.7872340425531915	0.48360258593241695	0.21396237385273478	0.7908135719921925
pcv32	Solvation- WB97X-D	Physical	Physical (QM)	Standard	1.2840029736584089	1.0056115281034448	1.5294740629023131	1.1699999999999997	0.8463636363636362	1.4736363636363634	1.1699999999999997	0.8463636363636362	1.4736363636363634	0.4981082060411082	0.1430184027473662	0.8890503249176979	0.7504380857420299	0.26709299857696084	1.3943166813380286	0.4403855060505442	-0.04	0.816496580927726	0.28406495286349104	0.016168999266303975	0.4653570884726665
v2q0t	InterX_GAFF_WET_OCTANOL	Physical	Physical (MM)	Standard	1.3051750143876562	0.9561903576171431	1.6597617572739443	1.1645454545454546	0.8327272727272728	1.529090909090909	-1.1536363636363636	-1.5281818181818183	-0.8054545454545454	0.6977353925920066	0.2492874628817448	0.9767618844950909	1.3095229236968111	0.9225171167012848	1.5644774535809016	0.6363636363636364	0.1372549019607843	0.9615384615384616	1.3447956033611586	1.2542325954843088	1.4126001910378339
rdsnw	EC_RISM_wet_P1w+1o	Physical	Physical (QM)	Standard	1.3150734511114508	0.8692211770001088	1.7167675757338	1.1509090909090907	0.7999999999999999	1.557272727272727	1.1509090909090907	0.7999999999999999	1.557272727272727	0.7774247325353058	0.40195639447006126	0.965183575185667	1.5091132995762375	1.1404365085494508	1.7699082790449694	0.7454545454545454	0.3617021276595745	1.0	0.9834849177014551	0.7361878261832581	1.2015449146559243
ggm6n	FS-GM (Fast switching Growth Method)	Physical	Physical (MM)	Standard	1.3225113850687122	0.9536532626980028	1.627169879939344	1.1636363636363638	0.7927272727272728	1.5227272727272727	-1.1509090909090909	-1.5163636363636366	-0.7600000000000002	0.532587015344206	0.11780933358105734	0.8360405445875966	1.0423743317099667	0.4581056990051183	1.6765398058793224	0.5272727272727272	0.08	0.8636363636363636	1.1742458850727469	1.0177332945720339	1.3340254993978158
jjd0b	MD/S-MBIS-GAFF-TIP3P/MBAR/	Physical	Physical (MM)	Standard	1.3505285160733456	0.8962041163606751	1.7399059535712635	1.1345454545454545	0.7172727272727273	1.5781818181818181	-1.0945454545454545	-1.5609090909090908	-0.6345454545454546	0.6626662961826788	0.22241949668563565	0.9074250841340684	1.5053053950584674	0.8032663444416182	2.047008078923414	0.5272727272727272	0.0	0.911111111111111	0.7548209366391184	0.47507510001799647	1.0616996829879426
2tzb0	EC_RISM_dry_P1w+1o	Physical	Physical (QM)	Standard	1.3803490994540608	0.9160686754724331	1.788132596262979	1.2090909090909092	0.8318181818181819	1.620909090909091	1.2090909090909092	0.8318181818181819	1.620909090909091	0.7896809701679401	0.4139884368118289	0.972521551941467	1.5784536224389187	1.209899218733459	1.8651227566106672	0.7454545454545454	0.3617021276595745	1.0	0.9972451790633611	0.7472071099298145	1.2187106330550828
cr3hs	PLS3 from NIST data and QM-generated QSAR Descriptors subset	Mixed	Mixed	Standard	1.3862736185380378	0.5690023166592878	2.095315120583406	0.9609090909090909	0.46000000000000013	1.61	0.8045454545454546	0.21090909090909082	1.5154545454545456	0.40342003756966394	0.015145471562602828	0.7983556113594994	1.3608152301298817	-0.2122639582294926	2.7059323481499686	0.34545454545454546	-0.3076923076923077	0.84	0.6531832717305537	0.2876088431136399	0.9932306158893646
arw58	DLPNO-CCSD(T)/cc-pVTZ//B3LYP-D3/cc-pVTZ	Other	Physical (QM)	Standard	1.4057835084846002	0.7956243974503183	1.8928213669738427	1.0936363636363637	0.5954545454545456	1.64	1.01	0.449090909090909	1.5990909090909091	0.08742942169404108	0.00030708242333226066	0.5435522181029684	-0.24177310320965234	-0.7649869044601642	0.2600213971910497	-0.2	-0.64	0.36	-0.0	-0.0	-0.0
ahmtf	B3PW91-TZ SMD kcl-wet-oct	Physical	Physical (QM)	Standard	1.4129820175140877	1.1317042658992433	1.6976427507255198	1.3336363636363637	1.0690909090909093	1.6227272727272726	1.3336363636363637	1.0690909090909093	1.6227272727272726	0.5498536749114745	0.11409564080357301	0.8879342688456263	0.6988872064081433	0.24503724851675082	1.1691445618786867	0.5636363636363636	0.10204081632653061	0.9166666666666667	-0.0	-0.0	-0.0
o7djk	B3PW91-TZ SMD wetoct	Physical	Physical (QM)	Standard	1.4170969043659776	1.1320857661052814	1.6886734976952122	1.3381818181818181	1.0672727272727274	1.6154545454545457	1.3381818181818181	1.0672727272727274	1.6154545454545457	0.5503101150842721	0.10937246169944485	0.8899237116915996	0.6981691550432875	0.24325768260888148	1.1684385128693997	0.5636363636363636	0.11538461538461539	0.9199999999999999	-0.0	-0.0	-0.0
fmf7r	dice	Mixed	Mixed	Standard	1.437820320042554	1.0279370337985423	1.7668358981266739	1.2509090909090907	0.8327272727272725	1.6636363636363638	0.2636363636363636	-0.5790909090909091	1.0963636363636362	0.048889842004000844	0.00018848756444529613	0.5639727008461123	0.4652451977989681	-0.8865893299138161	2.0626880834179917	0.09834215720608248	-0.49580177288237987	0.6331807119093917	0.31609839832772685	0.05362902667608014	0.682281933081385
4p2ph	DLPNO-Solv-ccCA	Other	Physical (QM)	Standard	1.4398674181389695	0.8251335979981997	1.9385467846723836	1.12	0.610909090909091	1.6727272727272728	1.041818181818182	0.47727272727272735	1.6372727272727274	0.09497542577268811	0.0004136218770839895	0.5326335011095148	-0.2588928615277007	-0.7841117408634521	0.2419169329073482	-0.2568915451961508	-0.6799999999999999	0.2857142857142857	-0.0	-0.0	-0.0
6fyg5	Solvation-M062X	Physical	Physical (QM)	Standard	1.4972702434157243	1.265525402927395	1.701306984216974	1.4381818181818182	1.1781818181818182	1.6700000000000004	1.4381818181818182	1.1781818181818182	1.6700000000000004	0.6911231476944755	0.3159599313549547	0.961695308834247	0.9285166844629309	0.5007495394051746	1.4959069937417202	0.7090909090909091	0.27999999999999997	1.0	0.04557221368550743	0.0027409776153494753	0.1951631435413985
sqosi	MD-AMBER-dryoct	Physical	Physical (MM)	Standard	1.6921234642252965	1.1287402471138102	2.17546024388571	1.4172727272727272	0.8754545454545455	1.9690909090909094	-1.4027272727272726	-1.9672727272727273	-0.8427272727272729	0.5147951611670918	0.041236976896886796	0.8707393336265749	1.4025087152089233	0.376906377368988	2.0581328396286587	0.45454545454545453	-0.043478260869565216	0.84	0.7209601727646497	0.38944031452025973	1.0261777205587166
rs4ns	BLYP/cc-pVTZ//B3LYP-D3/cc-pVTZ	Other	Physical (QM)	Standard	1.7137412555310356	1.1261357902943223	2.23082944215823	1.4381818181818182	0.9109090909090909	2.001818181818182	1.4381818181818182	0.9109090909090909	2.001818181818182	0.06437344334299208	0.00020135309092409403	0.4996547727990501	-0.19179040341093	-0.7023824123619511	0.2652642141248672	-0.22438727760202973	-0.6862745098039215	0.3244428422615251	0.07209601727646499	-0.0	0.2537203925965918
c7t5j	PBE/cc-pVTZ//B3LYP-D3/cc-pVTZ	Other	Physical (QM)	Standard	1.7330267794185459	1.128716084761797	2.2655904307707515	1.4654545454545451	0.9363636363636363	2.0363636363636366	1.4654545454545451	0.9363636363636363	2.0363636363636366	0.054262912424809025	0.0001802918698425946	0.49347165996279974	-0.17641368687751827	-0.7183714072547697	0.30262986759618143	-0.16363636363636364	-0.6521739130434783	0.4042553191489362	-0.0	-0.0	0.06824757395794401
jc68f	PW91/cc-pVTZ//B3LYP-D3/cc-pVTZ	Other	Physical (QM)	Standard	1.7350451919710386	1.1402431957501633	2.260538954239976	1.469090909090909	0.9445454545454546	2.042727272727273	1.469090909090909	0.9445454545454546	2.042727272727273	0.053963060775276316	0.0001582750775931928	0.4898597135323861	-0.17506873574593634	-0.7188029730082148	0.29690626345515797	-0.16363636363636364	-0.6470588235294117	0.41176470588235287	-0.0	-0.0	0.05603776458047817
03cyy	Linear Regression-B3LYP/6-311G**	Mixed	Mixed	Standard	1.754749399357485	0.5699521511016995	2.722906201435918	1.1072727272727272	0.419090909090909	1.999090909090909	0.029090909090909098	-0.8863636363636364	1.1563636363636363	0.002361764216532644	6.0391892184212175e-05	0.527794337083807	0.12071820018379156	-1.1162871533433738	1.4444094358041975	0.0909090909090909	-0.5416666666666667	0.7021276595744682	0.36084001273585564	0.07896230463612831	0.7125157467779671
hsotx	B3LYP/cc-pVTZ//B3LYP-D3/cc-pVTZ	Other	Physical (QM)	Standard	1.8090203275404464	1.2282507887235408	2.3194317485892175	1.5572727272727276	1.0345454545454544	2.109090909090909	1.5572727272727276	1.0345454545454544	2.109090909090909	0.06882787291897934	0.00026616435947084604	0.4996425715876884	-0.19040266683532805	-0.6824804534153363	0.25355832684346447	-0.2	-0.6799999999999999	0.3617021276595745	-0.0	-0.0	0.018605423813281285
ke5gu	MD/S-MBIS-GAFF-SPCE/MBAR/	Physical	Physical (MM)	Standard	1.8179783977114399	1.3177770538434654	2.2631815899505083	1.5936363636363637	1.087272727272727	2.111818181818182	-1.5936363636363637	-2.110909090909091	-1.0863636363636362	0.622328000437937	0.17900801176940281	0.8867903973596507	1.537251239847758	0.7522884079636933	2.164798598949212	0.5272727272727272	0.0	0.911111111111111	0.486398936832925	0.22650442294115206	0.8010576297465288
mwuua	MD-LigParGen-wetoct	Physical	Physical (MM)	Standard	1.8264222353602089	1.4715514385721067	2.130823571042214	1.7309090909090912	1.3781818181818186	2.0772727272727276	-1.7309090909090912	-2.076363636363636	-1.3781818181818182	0.4063203454654515	0.013111261735504273	0.7725379281381352	0.6699958702745334	0.0912072056315858	1.1371883399759015	0.4770842982214229	0.02127659574468085	0.8695652173913043	0.4863158769051872	0.2788598640585849	0.725777648573446
fe8ws	B3PW91/cc-pVTZ//B3LYP-D3/cc-pVTZ	Other	Physical (QM)	Standard	1.8279919434873189	1.2331224225886532	2.345392000575519	1.5845454545454545	1.06	2.137272727272727	1.5845454545454545	1.06	2.137272727272727	0.05984745457430046	0.00021010412509458928	0.4849962407621152	-0.17604908048500087	-0.6677776188122675	0.2808125230897415	-0.16363636363636364	-0.6470588235294117	0.4090909090909091	-0.0	-0.0	-0.0
5t0yn	PBE0/cc-pVTZ//B3LYP-D3/cc-pVTZ	Other	Physical (QM)	Standard	1.8483801261940387	1.2523541468334383	2.3730551845860877	1.6072727272727272	1.08	2.1781818181818178	1.6072727272727272	1.08	2.1781818181818178	0.0591794160945456	0.00024652528014861057	0.48684599610858353	-0.17599699385749834	-0.6516181988742963	0.2696640983263112	-0.16363636363636364	-0.64	0.41176470588235287	-0.0	-0.0	-0.0
fyx45	LogP-prediction-Drude-FEP-HuangLab	Physical	Physical (MM)	Standard	1.854946703473518	0.6454455825241968	2.69887855498269	1.2536363636363637	0.5263636363636365	2.1290909090909094	0.6536363636363635	-0.3254545454545455	1.744545454545454	0.6279157385326257	0.141452134897741	0.9164226237188856	2.6343221111454214	1.015437296838932	3.8531064880793227	0.6727272727272727	0.12	1.0	0.7995625510472474	0.4501294350540582	1.140080568129906
6nmtt	MD-AMBER-wetoct	Physical	Physical (MM)	Standard	1.8674532974566775	1.337283542382569	2.4455376802360957	1.6527272727272726	1.1654545454545457	2.200909090909091	-1.6527272727272726	-2.1999999999999997	-1.1654545454545455	0.41682503119771314	0.023492010945382925	0.9180938109086898	1.0995394053939425	0.23853187650944233	1.5542641830999249	0.6000000000000001	0.061224489795918366	1.0	0.5697634176391602	0.35297700624333794	0.8199676066281824
eufcy	MD-LigParGen-dryoct	Physical	Physical (MM)	Standard	1.9891158383014849	1.6187790011442125	2.323017238616427	1.88	1.491818181818182	2.2509090909090905	-1.7654545454545456	-2.24	-1.1663636363636365	0.5430010278634905	0.16322589028541498	0.8833846861974882	1.4251701186458958	0.4945932697021253	2.445575995111364	0.6605782590758164	0.19999999999999998	0.9999999999999999	0.41374918670487426	0.209366391184573	0.6462339244431525
tzzb5	Alchemical-CGenFF	Physical	Physical (MM)	Standard	2.1188654768745727	1.556324341050237	2.5720649645407834	1.866363636363637	1.2690909090909093	2.443636363636364	1.4336363636363638	0.4918181818181818	2.317272727272727	0.1951258168546237	0.003313065569642634	0.5989497591872737	-0.7599122712373921	-1.5599342634826938	0.21200846061901324	-0.2	-0.6	0.30612244897959184	0.6625136702797736	0.38168805459805927	0.9703337624762935
3oqhx	MD-CHARMM-dryoct	Physical	Physical (MM)	Standard	2.1433024645498486	1.2341135943001207	2.877663193381994	1.6418181818181816	0.8599999999999999	2.502727272727273	1.1054545454545452	0.07272727272727263	2.2381818181818183	0.033135258095318414	0.00011264338155538032	0.41705319972809546	-0.43530654840521904	-1.964853746517254	0.9320249159580779	0.0	-0.5090254738419056	0.48717948717948717	0.745241358306685	0.3942577903290557	1.1071334634605536
bzeez	FS-AGM (Fast switching Annihilation/Growth Method)	Physical	Physical (MM)	Standard	2.201571752593629	1.8317031319611712	2.5074815326066986	2.0681818181818183	1.5927272727272728	2.4681818181818183	-2.0681818181818183	-2.4681818181818183	-1.591818181818182	0.6307059269146391	0.17959837042721427	0.9541345294211301	1.3894107886287443	0.812103905550205	2.0504618822591665	0.5272727272727272	0.0	0.9148936170212767	0.22833174135138506	0.05072192920525493	0.5250494898736106
ynquk	TWOVAR	Empirical	Empirical	Standard	2.259181267627722	1.864181516717921	2.5830971544041677	2.13	1.6618181818181819	2.536363636363636	2.13	1.6618181818181819	2.536363636363636	0.07870599216100965	0.00030337665530302864	0.7471321490899557	0.24585074204841814	-0.2723276396244724	0.6091641490433032	0.38181818181818183	-0.10204081632653061	0.7872340425531915	1.0709193349668455	0.9457757105084652	1.199856029458588
5svjv	FS-GM (Fast switching Growth Method)	Physical	Physical (MM)	Standard	2.2648158664869222	1.8423478104162236	2.6680142428405436	2.1409090909090907	1.689090909090909	2.5754545454545448	-2.028181818181818	-2.5636363636363635	-1.37	0.3885142315082679	0.03433661836986047	0.9054823995074361	1.1952411424829692	0.4503970347399661	1.7567501467423199	0.4403855060505442	-0.15220988371246985	0.9130434782608695	0.7441892658886722	0.5801182219638136	0.9520328917313845
odex0	InterX_ARROW_2017_PIMD_SOLVENT2_WET_OCTANOL	Physical	Physical (MM)	Standard	2.288195001226155	1.6308781794982836	2.816700197039081	1.9800000000000002	1.2945454545454547	2.6463636363636365	1.7309090909090907	0.8218181818181819	2.5645454545454545	0.09320878946465656	0.0002837149221513947	0.6426745942960062	-0.5275910306827438	-1.7583023529129589	0.700563483519253	-0.0909090909090909	-0.6170212765957447	0.4893617021276596	1.0908537176239326	0.9026952946550938	1.2805349059346323
padym	InterX_ARROW_2017_PIMD_WET_OCTANOL	Physical	Physical (MM)	Standard	2.2882883639007643	1.6399944567533813	2.8031929846321515	1.986363636363636	1.3145454545454547	2.6345454545454547	1.717272727272727	0.7872727272727272	2.555454545454545	0.12393861891061794	0.0005151172902390081	0.6815371154442436	-0.6037267981978025	-1.88681955945875	0.7406744175902998	-0.1272727272727273	-0.6799999999999999	0.48	1.093317828813489	0.8948046015199969	1.285629248169221
pnc4j	LogP-prediction-Drude-Umbrella-HuangLab	Physical	Physical (MM)	Standard	2.289954346508006	1.6583973643797851	2.8772035034039565	2.0327272727272727	1.408181818181818	2.666363636363636	2.0327272727272727	1.408181818181818	2.666363636363636	0.04476436331786514	0.0001933449898542366	0.6649510213313045	0.30796590558182624	-0.7921326485792479	1.278087264677347	0.2	-0.3725490196078431	0.7083333333333334	0.38963412101831474	0.1657876157647743	0.7215969655439735
fcspk	ARROW_2017_PIMD_SOLVENT2	Physical	Physical (MM)	Standard	2.401866698291901	1.7213208459045206	2.9410202311442877	2.1	1.4018181818181819	2.7790909090909093	1.9690909090909094	1.1227272727272726	2.747272727272727	0.1116530171472574	0.000456340570257055	0.6453972205674314	-0.5017132779974921	-1.6018383924754165	0.5745219457101687	-0.16363636363636364	-0.6595744680851063	0.38775510204081637	1.0616719963453634	0.8696374434154244	1.2605728366349658
6cm6a	ARROW_2017_PIMD	Physical	Physical (MM)	Standard	2.4111577754642726	1.748765798551029	2.9383266728469177	2.104545454545455	1.4045454545454545	2.7863636363636366	1.9372727272727275	1.0663636363636362	2.746363636363636	0.1890354329373138	0.0011653086052842334	0.691851061749331	-0.6615541161457381	-1.7510637723315037	0.4141285537700865	-0.2727272727272727	-0.7254901960784312	0.32	1.056328474327561	0.8681146780735636	1.2738070517878652
bq6fo	Extended solvent-contact model approach	Mixed	Mixed	Standard	2.5771548794605406	1.6949604446980198	3.357095606188616	2.1545454545454548	1.3472727272727274	3.027272727272727	1.5545454545454547	0.32909090909090916	2.7836363636363637	0.1038155987831204	0.0003716796009094552	0.5620886234085707	1.0494767154172695	-0.9138882065253806	2.7858713176022287	0.0909090909090909	-0.391304347826087	0.6078431372549018	0.2278056951423786	0.0054819552306989506	0.39234741199108497
623c0	MD-OPLSAA-wetoct	Physical	Physical (MM)	Standard	2.6652238521028924	2.1293298134731162	3.2065742127414083	2.5327272727272727	2.0827272727272725	3.0481818181818183	-2.5327272727272727	-3.0454545454545454	-2.081818181818182	0.22421390381505418	0.0039803371504361215	0.8031320384726772	0.6409110695244862	-0.05979000583317086	1.0900702144802976	0.38181818181818183	-0.13043478260869565	0.8333333333333335	0.1805999695446932	0.09097830751553916	0.3043592618741089
4nfzz	MD/S-HI-GAFF-TIP3P/MBAR/	Physical	Physical (MM)	Standard	2.6670617131626675	1.9656828561365363	3.3585521772443445	2.436363636363636	1.8227272727272728	3.1154545454545453	-2.436363636363636	-3.1136363636363638	-1.8218181818181818	0.39695161742081775	0.04534269057827066	0.8724248049488474	1.2983801058846725	0.5423421322033455	1.8731797511368746	0.41818181818181815	-0.12500000000000003	0.8695652173913043	0.19541232332461209	0.0532414136799701	0.3777288647092211
eg52i	ARROW_2017	Physical	Physical (MM)	Standard	2.8615571094963475	1.9817301898731183	3.55761794668082	2.4109090909090907	1.492727272727273	3.311818181818182	2.061818181818182	0.87	3.205454545454545	0.14711756247309649	0.0024134966484560985	0.5577134853417195	-0.9384150039250989	-2.179451506800605	0.2101678006018583	-0.16363636363636364	-0.6170212765957447	0.3469387755102041	0.956241261403436	0.7055663994905658	1.218738319697662
cp8kv	MD-OPLSAA-dryoct	Physical	Physical (MM)	Standard	2.877285652706858	2.3164726319439772	3.5984857926633533	2.7209090909090907	2.276363636363637	3.351818181818182	-2.7209090909090907	-3.350909090909091	-2.276363636363637	0.23919943635626245	0.004541686814243525	0.9205734760384693	0.7771176004434804	0.007346616139307079	1.4758471061195844	0.587180674734059	0.10314212462587934	0.9999999999999999	0.12301175297977493	0.05454268588119662	0.2177000706009386
5585v	Alchemical-CGenFF	Physical	Physical (MM)	Standard	2.8805460340958713	2.0259520769706816	3.668717883551542	2.5545454545454547	1.8218181818181818	3.3645454545454543	2.4	1.4736363636363634	3.314545454545454	0.042817795974149545	0.00012513337054948415	0.5474685254358324	-0.40837962222313157	-1.9584088377583082	0.6142132517683367	-0.2	-0.7551020408163265	0.32	0.4633359635643785	0.21230117529797754	0.7250854825089635
j4nb3	FOURVAR	Empirical	Empirical	Standard	2.8895045187084176	2.333171855884369	3.346743328833406	2.6290909090909094	1.8663636363636364	3.266363636363636	2.6290909090909094	1.8663636363636364	3.266363636363636	0.006018648105498676	7.106935361763782e-05	0.7502882300595812	0.12215058244010953	-0.7035702164110361	0.9247821946315823	0.16363636363636364	-0.34782608695652173	0.7647058823529411	0.8884089870841814	0.7260822016418181	1.0773703226878193
hf4wj	MD/S-HI-GAFF-SPCE/MBAR/	Physical	Physical (MM)	Standard	3.28408697703445	2.4860794253383998	4.094055557645855	3.0372727272727276	2.340909090909091	3.816363636363636	-3.0372727272727276	-3.815454545454546	-2.3400000000000003	0.33562433255157703	0.022659143965258043	0.8512863018671233	1.3132117730660042	0.42605645720861757	1.9492013239315005	0.38181818181818183	-0.18181818181818182	0.8431372549019607	0.08580090535321236	0.013621828149009512	0.21091684316901316
pku5g	SAMPL5_49_retro3	Empirical	Empirical	Standard	4.868042354338791	4.057820731736321	5.68664863757844	4.68	3.907272727272727	5.495454545454545	4.68	3.907272727272727	5.495454545454545	0.4867817674201659	0.03788282935710529	0.8993375672601649	1.797284426470424	0.33717615061780526	3.0119226178322944	0.5636363636363636	0.019607843137254898	0.9999999999999999	0.39063084015116917	0.2473524648033557	0.5590763736035551
po4g2	SAMPL5_49	Empirical	Empirical	Standard	5.460733383979582	4.3687193879796276	6.6299095016448	5.166363636363637	4.191818181818181	6.27909090909091	5.166363636363637	4.191818181818181	6.27909090909091	0.5058957027465107	0.03809906589281368	0.8868491950431425	2.325859522365625	0.3799375731138007	3.78152995199332	0.5636363636363636	0.019607843137254898	0.9999999999999999	0.34054570372523785	0.1949416504007642	0.5332170494345004
