## Supplementary material for "Assessing the accuracy of octanol-water partition coefficient predictions in the SAMPL6 Part II log *P* Challenge": SAMPL6-supplementary-documents.tar.gz: logP_submission_collection.csv

	$\Delta$logP error (calc - exp)	Molecule ID	category	logP (calc)	logP (exp)	logP SEM (calc)	logP SEM (exp)	logP model uncertainty	name	participant	reassigned category	receipt_id
0	-0.05999999999999961	SM02	Empirical	4.03	4.09	0.31	0.03	0.31	S+logP	Robert Fraczkiewicz	Empirical	yd6ub
1	-0.25	SM04	Empirical	3.73	3.98	0.32	0.03	0.31	S+logP	Robert Fraczkiewicz	Empirical	yd6ub
2	-0.1200000000000001	SM07	Empirical	3.09	3.21	0.29	0.04	0.31	S+logP	Robert Fraczkiewicz	Empirical	yd6ub
3	-0.5700000000000003	SM08	Empirical	2.53	3.1	0.46	0.03	0.31	S+logP	Robert Fraczkiewicz	Empirical	yd6ub
4	0.2400000000000002	SM09	Empirical	3.27	3.03	0.29	0.07	0.31	S+logP	Robert Fraczkiewicz	Empirical	yd6ub
5	-0.8900000000000001	SM11	Empirical	1.21	2.1	0.36	0.04	0.31	S+logP	Robert Fraczkiewicz	Empirical	yd6ub
6	-0.010000000000000231	SM12	Empirical	3.82	3.83	0.33	0.03	0.31	S+logP	Robert Fraczkiewicz	Empirical	yd6ub
7	0.6499999999999999	SM13	Empirical	3.57	2.92	0.23	0.04	0.31	S+logP	Robert Fraczkiewicz	Empirical	yd6ub
8	0.17000000000000015	SM14	Empirical	2.12	1.95	0.23	0.03	0.31	S+logP	Robert Fraczkiewicz	Empirical	yd6ub
9	-0.7999999999999998	SM15	Empirical	2.27	3.07	0.4	0.03	0.31	S+logP	Robert Fraczkiewicz	Empirical	yd6ub
10	0.6999999999999997	SM16	Empirical	3.32	2.62	0.29	0.01	0.31	S+logP	Robert Fraczkiewicz	Empirical	yd6ub
11	-3.4299999999999997	SM02	Mixed	0.66	4.09	0.25	0.03	0.36	Extended solvent-contact model approach	Hwangseo Park	Mixed	bq6fo
12	0.3500000000000001	SM04	Mixed	4.33	3.98	0.31	0.03	0.41	Extended solvent-contact model approach	Hwangseo Park	Mixed	bq6fo
13	-2.45	SM07	Mixed	0.76	3.21	0.11	0.04	0.25	Extended solvent-contact model approach	Hwangseo Park	Mixed	bq6fo
14	-4.08	SM08	Mixed	-0.98	3.1	0.26	0.03	0.33	Extended solvent-contact model approach	Hwangseo Park	Mixed	bq6fo
15	0.56	SM09	Mixed	3.59	3.03	0.33	0.07	0.45	Extended solvent-contact model approach	Hwangseo Park	Mixed	bq6fo
16	-2.62	SM11	Mixed	-0.52	2.1	0.41	0.04	0.54	Extended solvent-contact model approach	Hwangseo Park	Mixed	bq6fo
17	0.46999999999999975	SM12	Mixed	4.3	3.83	0.39	0.03	0.58	Extended solvent-contact model approach	Hwangseo Park	Mixed	bq6fo
18	-1.8199999999999998	SM13	Mixed	1.1	2.92	0.33	0.04	0.47	Extended solvent-contact model approach	Hwangseo Park	Mixed	bq6fo
19	-1.25	SM14	Mixed	0.7	1.95	0.14	0.03	0.22	Extended solvent-contact model approach	Hwangseo Park	Mixed	bq6fo
20	-4.75	SM15	Mixed	-1.68	3.07	0.22	0.03	0.39	Extended solvent-contact model approach	Hwangseo Park	Mixed	bq6fo
21	1.92	SM16	Mixed	4.54	2.62	0.38	0.01	0.51	Extended solvent-contact model approach	Hwangseo Park	Mixed	bq6fo
22	-3.2399999999999998	SM02	Empirical	0.85	4.09	0.0	0.03	3.0	SAMPL5_49	Diogo Santos Martins	Empirical	po4g2
23	-4.65	SM04	Empirical	-0.67	3.98	0.0	0.03	3.0	SAMPL5_49	Diogo Santos Martins	Empirical	po4g2
24	-4.3	SM07	Empirical	-1.09	3.21	0.0	0.04	3.0	SAMPL5_49	Diogo Santos Martins	Empirical	po4g2
25	-5.2	SM08	Empirical	-2.1	3.1	0.0	0.03	3.0	SAMPL5_49	Diogo Santos Martins	Empirical	po4g2
26	-5.65	SM09	Empirical	-2.62	3.03	0.0	0.07	3.0	SAMPL5_49	Diogo Santos Martins	Empirical	po4g2
27	-9.32	SM11	Empirical	-7.22	2.1	0.0	0.04	3.0	SAMPL5_49	Diogo Santos Martins	Empirical	po4g2
28	-4.76	SM12	Empirical	-0.93	3.83	0.0	0.03	3.0	SAMPL5_49	Diogo Santos Martins	Empirical	po4g2
29	-4.34	SM13	Empirical	-1.42	2.92	0.0	0.04	3.0	SAMPL5_49	Diogo Santos Martins	Empirical	po4g2
30	-5.99	SM14	Empirical	-4.04	1.95	0.0	0.03	3.0	SAMPL5_49	Diogo Santos Martins	Empirical	po4g2
31	-6.949999999999999	SM15	Empirical	-3.88	3.07	0.0	0.03	3.0	SAMPL5_49	Diogo Santos Martins	Empirical	po4g2
32	-2.43	SM16	Empirical	0.19	2.62	0.0	0.01	3.0	SAMPL5_49	Diogo Santos Martins	Empirical	po4g2
33	2.37	SM02	Physical	6.46	4.09	0.16	0.03	1.6	YANK-SMIRNOFF-TIP3P-FB-wet-oct	Danielle Bergazin	Physical (MM)	REF04
34	2.14	SM04	Physical	6.12	3.98	0.31	0.03	1.6	YANK-SMIRNOFF-TIP3P-FB-wet-oct	Danielle Bergazin	Physical (MM)	REF04
35	1.6399999999999997	SM07	Physical	4.85	3.21	0.12	0.04	1.6	YANK-SMIRNOFF-TIP3P-FB-wet-oct	Danielle Bergazin	Physical (MM)	REF04
36	7.4399999999999995	SM08	Physical	10.54	3.1	0.01	0.03	1.6	YANK-SMIRNOFF-TIP3P-FB-wet-oct	Danielle Bergazin	Physical (MM)	REF04
37	3.03	SM09	Physical	6.06	3.03	0.33	0.07	1.6	YANK-SMIRNOFF-TIP3P-FB-wet-oct	Danielle Bergazin	Physical (MM)	REF04
38	2.22	SM11	Physical	4.32	2.1	0.17	0.04	1.6	YANK-SMIRNOFF-TIP3P-FB-wet-oct	Danielle Bergazin	Physical (MM)	REF04
39	2.9399999999999995	SM12	Physical	6.77	3.83	0.09	0.03	1.6	YANK-SMIRNOFF-TIP3P-FB-wet-oct	Danielle Bergazin	Physical (MM)	REF04
40	3.88	SM13	Physical	6.8	2.92	0.24	0.04	1.6	YANK-SMIRNOFF-TIP3P-FB-wet-oct	Danielle Bergazin	Physical (MM)	REF04
41	1.7500000000000002	SM14	Physical	3.7	1.95	0.16	0.03	1.6	YANK-SMIRNOFF-TIP3P-FB-wet-oct	Danielle Bergazin	Physical (MM)	REF04
42	0.9200000000000004	SM15	Physical	3.99	3.07	0.04	0.03	1.6	YANK-SMIRNOFF-TIP3P-FB-wet-oct	Danielle Bergazin	Physical (MM)	REF04
43	1.9900000000000002	SM16	Physical	4.61	2.62	0.12	0.01	1.6	YANK-SMIRNOFF-TIP3P-FB-wet-oct	Danielle Bergazin	Physical (MM)	REF04
44	-3.27	SM02	Other	0.82	4.09	0.0	0.03	0.0	BLYP/cc-pVTZ//B3LYP-D3/cc-pVTZ	Prajay Patel	Physical (QM)	rs4ns
45	-2.5300000000000002	SM04	Other	1.45	3.98	0.0	0.03	0.0	BLYP/cc-pVTZ//B3LYP-D3/cc-pVTZ	Prajay Patel	Physical (QM)	rs4ns
46	-2.26	SM07	Other	0.95	3.21	0.0	0.04	0.0	BLYP/cc-pVTZ//B3LYP-D3/cc-pVTZ	Prajay Patel	Physical (QM)	rs4ns
47	-0.73	SM08	Other	2.37	3.1	0.0	0.03	0.0	BLYP/cc-pVTZ//B3LYP-D3/cc-pVTZ	Prajay Patel	Physical (QM)	rs4ns
48	-1.6799999999999997	SM09	Other	1.35	3.03	0.0	0.07	0.0	BLYP/cc-pVTZ//B3LYP-D3/cc-pVTZ	Prajay Patel	Physical (QM)	rs4ns
49	-0.8800000000000001	SM11	Other	1.22	2.1	0.0	0.04	0.0	BLYP/cc-pVTZ//B3LYP-D3/cc-pVTZ	Prajay Patel	Physical (QM)	rs4ns
50	-1.9100000000000001	SM12	Other	1.92	3.83	0.0	0.03	0.0	BLYP/cc-pVTZ//B3LYP-D3/cc-pVTZ	Prajay Patel	Physical (QM)	rs4ns
51	-0.5299999999999998	SM13	Other	2.39	2.92	0.0	0.04	0.0	BLYP/cc-pVTZ//B3LYP-D3/cc-pVTZ	Prajay Patel	Physical (QM)	rs4ns
52	-0.030000000000000027	SM14	Other	1.92	1.95	0.0	0.03	0.0	BLYP/cc-pVTZ//B3LYP-D3/cc-pVTZ	Prajay Patel	Physical (QM)	rs4ns
53	-1.15	SM15	Other	1.92	3.07	0.0	0.03	0.0	BLYP/cc-pVTZ//B3LYP-D3/cc-pVTZ	Prajay Patel	Physical (QM)	rs4ns
54	-0.8500000000000001	SM16	Other	1.77	2.62	0.0	0.01	0.0	BLYP/cc-pVTZ//B3LYP-D3/cc-pVTZ	Prajay Patel	Physical (QM)	rs4ns
55	-1.3499999999999996	SM02	Physical	2.74	4.09	0.0	0.03	0.0	B3PW91-TZ SMD wetoct	Michael Jones	Physical (QM)	o7djk
56	-2.33	SM04	Physical	1.65	3.98	0.0	0.03	0.0	B3PW91-TZ SMD wetoct	Michael Jones	Physical (QM)	o7djk
57	-0.8799999999999999	SM07	Physical	2.33	3.21	0.0	0.04	0.0	B3PW91-TZ SMD wetoct	Michael Jones	Physical (QM)	o7djk
58	-1.6600000000000001	SM08	Physical	1.44	3.1	0.0	0.03	0.0	B3PW91-TZ SMD wetoct	Michael Jones	Physical (QM)	o7djk
59	-1.2099999999999997	SM09	Physical	1.82	3.03	0.0	0.07	0.0	B3PW91-TZ SMD wetoct	Michael Jones	Physical (QM)	o7djk
60	-1.56	SM11	Physical	0.54	2.1	0.0	0.04	0.0	B3PW91-TZ SMD wetoct	Michael Jones	Physical (QM)	o7djk
61	-1.2200000000000002	SM12	Physical	2.61	3.83	0.0	0.03	0.0	B3PW91-TZ SMD wetoct	Michael Jones	Physical (QM)	o7djk
62	-0.8199999999999998	SM13	Physical	2.1	2.92	0.0	0.04	0.0	B3PW91-TZ SMD wetoct	Michael Jones	Physical (QM)	o7djk
63	-0.5700000000000001	SM14	Physical	1.38	1.95	0.0	0.03	0.0	B3PW91-TZ SMD wetoct	Michael Jones	Physical (QM)	o7djk
64	-1.7299999999999998	SM15	Physical	1.34	3.07	0.0	0.03	0.0	B3PW91-TZ SMD wetoct	Michael Jones	Physical (QM)	o7djk
65	-1.3900000000000001	SM16	Physical	1.23	2.62	0.0	0.01	0.0	B3PW91-TZ SMD wetoct	Michael Jones	Physical (QM)	o7djk
66	2.17	SM02	Physical	6.26	4.09	0.46	0.03	1.2	MD-LigParGen-wetoct	Bogdan Iorga	Physical (MM)	mwuua
67	1.4099999999999997	SM04	Physical	5.39	3.98	0.32	0.03	1.2	MD-LigParGen-wetoct	Bogdan Iorga	Physical (MM)	mwuua
68	1.3200000000000003	SM07	Physical	4.53	3.21	0.3	0.04	1.2	MD-LigParGen-wetoct	Bogdan Iorga	Physical (MM)	mwuua
69	2.4899999999999998	SM08	Physical	5.59	3.1	0.37	0.03	1.2	MD-LigParGen-wetoct	Bogdan Iorga	Physical (MM)	mwuua
70	2.2100000000000004	SM09	Physical	5.24	3.03	0.64	0.07	1.2	MD-LigParGen-wetoct	Bogdan Iorga	Physical (MM)	mwuua
71	2.5100000000000002	SM11	Physical	4.61	2.1	0.27	0.04	1.2	MD-LigParGen-wetoct	Bogdan Iorga	Physical (MM)	mwuua
72	0.7800000000000002	SM12	Physical	4.61	3.83	0.44	0.03	1.2	MD-LigParGen-wetoct	Bogdan Iorga	Physical (MM)	mwuua
73	1.3100000000000005	SM13	Physical	4.23	2.92	0.39	0.04	1.2	MD-LigParGen-wetoct	Bogdan Iorga	Physical (MM)	mwuua
74	1.8699999999999999	SM14	Physical	3.82	1.95	0.4	0.03	1.2	MD-LigParGen-wetoct	Bogdan Iorga	Physical (MM)	mwuua
75	0.9200000000000004	SM15	Physical	3.99	3.07	0.28	0.03	1.2	MD-LigParGen-wetoct	Bogdan Iorga	Physical (MM)	mwuua
76	2.05	SM16	Physical	4.67	2.62	0.32	0.01	1.2	MD-LigParGen-wetoct	Bogdan Iorga	Physical (MM)	mwuua
77	-1.6799999999999997	SM02	Physical	2.41	4.09	0.25	0.03	1.0	FS-AGM (Fast switching Annihilation/Growth Method)	Piero Procacci	Physical (MM)	2ggir
78	0.9200000000000004	SM04	Physical	4.9	3.98	0.26	0.03	1.0	FS-AGM (Fast switching Annihilation/Growth Method)	Piero Procacci	Physical (MM)	2ggir
79	0.8899999999999997	SM07	Physical	4.1	3.21	0.2	0.04	1.0	FS-AGM (Fast switching Annihilation/Growth Method)	Piero Procacci	Physical (MM)	2ggir
80	1.2600000000000002	SM08	Physical	4.36	3.1	0.61	0.03	1.0	FS-AGM (Fast switching Annihilation/Growth Method)	Piero Procacci	Physical (MM)	2ggir
81	0.7400000000000002	SM09	Physical	3.77	3.03	0.28	0.07	1.0	FS-AGM (Fast switching Annihilation/Growth Method)	Piero Procacci	Physical (MM)	2ggir
82	0.21999999999999975	SM11	Physical	2.32	2.1	0.35	0.04	1.0	FS-AGM (Fast switching Annihilation/Growth Method)	Piero Procacci	Physical (MM)	2ggir
83	1.17	SM12	Physical	5.0	3.83	0.28	0.03	1.0	FS-AGM (Fast switching Annihilation/Growth Method)	Piero Procacci	Physical (MM)	2ggir
84	1.08	SM13	Physical	4.0	2.92	0.33	0.04	1.0	FS-AGM (Fast switching Annihilation/Growth Method)	Piero Procacci	Physical (MM)	2ggir
85	-0.5700000000000001	SM14	Physical	1.38	1.95	0.34	0.03	1.0	FS-AGM (Fast switching Annihilation/Growth Method)	Piero Procacci	Physical (MM)	2ggir
86	-1.16	SM15	Physical	1.91	3.07	0.37	0.03	1.0	FS-AGM (Fast switching Annihilation/Growth Method)	Piero Procacci	Physical (MM)	2ggir
87	1.0499999999999998	SM16	Physical	3.67	2.62	0.36	0.01	1.0	FS-AGM (Fast switching Annihilation/Growth Method)	Piero Procacci	Physical (MM)	2ggir
88	-1.0	SM02	Physical	3.09	4.09	0.0	0.03	0.0	B3PW91-TZ SMD set1	Michael Jones	Physical (QM)	dyxbt
89	-1.99	SM04	Physical	1.99	3.98	0.0	0.03	0.0	B3PW91-TZ SMD set1	Michael Jones	Physical (QM)	dyxbt
90	-0.5499999999999998	SM07	Physical	2.66	3.21	0.0	0.04	0.0	B3PW91-TZ SMD set1	Michael Jones	Physical (QM)	dyxbt
91	-1.12	SM08	Physical	1.98	3.1	0.0	0.03	0.0	B3PW91-TZ SMD set1	Michael Jones	Physical (QM)	dyxbt
92	-0.8299999999999996	SM09	Physical	2.2	3.03	0.0	0.07	0.0	B3PW91-TZ SMD set1	Michael Jones	Physical (QM)	dyxbt
93	-1.2200000000000002	SM11	Physical	0.88	2.1	0.0	0.04	0.0	B3PW91-TZ SMD set1	Michael Jones	Physical (QM)	dyxbt
94	-0.8999999999999999	SM12	Physical	2.93	3.83	0.0	0.03	0.0	B3PW91-TZ SMD set1	Michael Jones	Physical (QM)	dyxbt
95	-0.3999999999999999	SM13	Physical	2.52	2.92	0.0	0.04	0.0	B3PW91-TZ SMD set1	Michael Jones	Physical (QM)	dyxbt
96	-0.19999999999999996	SM14	Physical	1.75	1.95	0.0	0.03	0.0	B3PW91-TZ SMD set1	Michael Jones	Physical (QM)	dyxbt
97	-1.3399999999999999	SM15	Physical	1.73	3.07	0.0	0.03	0.0	B3PW91-TZ SMD set1	Michael Jones	Physical (QM)	dyxbt
98	-0.9900000000000002	SM16	Physical	1.63	2.62	0.0	0.01	0.0	B3PW91-TZ SMD set1	Michael Jones	Physical (QM)	dyxbt
99	0.33000000000000007	SM02	Physical	4.42	4.09	0.0	0.03	0.5	cosmotherm_FINE19	Chris Loschen	Physical (QM)	hmz0n
100	-0.1200000000000001	SM04	Physical	3.86	3.98	0.0	0.03	0.5	cosmotherm_FINE19	Chris Loschen	Physical (QM)	hmz0n
101	0.27	SM07	Physical	3.48	3.21	0.0	0.04	0.5	cosmotherm_FINE19	Chris Loschen	Physical (QM)	hmz0n
102	-0.25	SM08	Physical	2.85	3.1	0.0	0.03	0.5	cosmotherm_FINE19	Chris Loschen	Physical (QM)	hmz0n
103	0.41000000000000014	SM09	Physical	3.44	3.03	0.0	0.07	0.5	cosmotherm_FINE19	Chris Loschen	Physical (QM)	hmz0n
104	-0.10000000000000009	SM11	Physical	2.0	2.1	0.0	0.04	0.5	cosmotherm_FINE19	Chris Loschen	Physical (QM)	hmz0n
105	-0.010000000000000231	SM12	Physical	3.82	3.83	0.0	0.03	0.5	cosmotherm_FINE19	Chris Loschen	Physical (QM)	hmz0n
106	0.9199999999999999	SM13	Physical	3.84	2.92	0.0	0.04	0.5	cosmotherm_FINE19	Chris Loschen	Physical (QM)	hmz0n
107	0.26	SM14	Physical	2.21	1.95	0.0	0.03	0.5	cosmotherm_FINE19	Chris Loschen	Physical (QM)	hmz0n
108	-0.2999999999999998	SM15	Physical	2.77	3.07	0.0	0.03	0.5	cosmotherm_FINE19	Chris Loschen	Physical (QM)	hmz0n
109	0.4299999999999997	SM16	Physical	3.05	2.62	0.0	0.01	0.5	cosmotherm_FINE19	Chris Loschen	Physical (QM)	hmz0n
110	-1.8399999999999999	SM02	Physical	2.25	4.09	0.29	0.03	3.0	InterX_ARROW_2017_PIMD_SOLVENT2_WET_OCTANOL	Ganesh Kamath	Physical (MM)	odex0
111	-2.4299999999999997	SM04	Physical	1.55	3.98	0.34	0.03	3.0	InterX_ARROW_2017_PIMD_SOLVENT2_WET_OCTANOL	Ganesh Kamath	Physical (MM)	odex0
112	-3.16	SM07	Physical	0.05	3.21	0.32	0.04	3.0	InterX_ARROW_2017_PIMD_SOLVENT2_WET_OCTANOL	Ganesh Kamath	Physical (MM)	odex0
113	-0.2200000000000002	SM08	Physical	2.88	3.1	0.5	0.03	3.0	InterX_ARROW_2017_PIMD_SOLVENT2_WET_OCTANOL	Ganesh Kamath	Physical (MM)	odex0
114	-3.26	SM09	Physical	-0.23	3.03	0.3	0.07	3.0	InterX_ARROW_2017_PIMD_SOLVENT2_WET_OCTANOL	Ganesh Kamath	Physical (MM)	odex0
115	-0.3600000000000001	SM11	Physical	1.74	2.1	0.36	0.04	3.0	InterX_ARROW_2017_PIMD_SOLVENT2_WET_OCTANOL	Ganesh Kamath	Physical (MM)	odex0
116	-3.59	SM12	Physical	0.24	3.83	0.34	0.03	3.0	InterX_ARROW_2017_PIMD_SOLVENT2_WET_OCTANOL	Ganesh Kamath	Physical (MM)	odex0
117	-1.65	SM13	Physical	1.27	2.92	0.37	0.04	3.0	InterX_ARROW_2017_PIMD_SOLVENT2_WET_OCTANOL	Ganesh Kamath	Physical (MM)	odex0
118	1.3699999999999999	SM14	Physical	3.32	1.95	0.36	0.03	3.0	InterX_ARROW_2017_PIMD_SOLVENT2_WET_OCTANOL	Ganesh Kamath	Physical (MM)	odex0
119	-3.05	SM15	Physical	0.02	3.07	0.34	0.03	3.0	InterX_ARROW_2017_PIMD_SOLVENT2_WET_OCTANOL	Ganesh Kamath	Physical (MM)	odex0
120	-0.8500000000000001	SM16	Physical	1.77	2.62	0.38	0.01	3.0	InterX_ARROW_2017_PIMD_SOLVENT2_WET_OCTANOL	Ganesh Kamath	Physical (MM)	odex0
121	-0.10999999999999988	SM02	Mixed	3.98	4.09	0.0	0.03	0.5	cosmoquick_TZVP18+ML	Chris Loschen	Mixed	3vqbi
122	-0.23999999999999977	SM04	Mixed	3.74	3.98	0.0	0.03	0.5	cosmoquick_TZVP18+ML	Chris Loschen	Mixed	3vqbi
123	-0.020000000000000018	SM07	Mixed	3.19	3.21	0.0	0.04	0.5	cosmoquick_TZVP18+ML	Chris Loschen	Mixed	3vqbi
124	-0.3599999999999999	SM08	Mixed	2.74	3.1	0.0	0.03	0.5	cosmoquick_TZVP18+ML	Chris Loschen	Mixed	3vqbi
125	0.3500000000000001	SM09	Mixed	3.38	3.03	0.0	0.07	0.5	cosmoquick_TZVP18+ML	Chris Loschen	Mixed	3vqbi
126	0.54	SM11	Mixed	2.64	2.1	0.0	0.04	0.5	cosmoquick_TZVP18+ML	Chris Loschen	Mixed	3vqbi
127	0.45999999999999996	SM12	Mixed	4.29	3.83	0.0	0.03	0.5	cosmoquick_TZVP18+ML	Chris Loschen	Mixed	3vqbi
128	0.4900000000000002	SM13	Mixed	3.41	2.92	0.0	0.04	0.5	cosmoquick_TZVP18+ML	Chris Loschen	Mixed	3vqbi
129	0.29000000000000026	SM14	Mixed	2.24	1.95	0.0	0.03	0.5	cosmoquick_TZVP18+ML	Chris Loschen	Mixed	3vqbi
130	-0.79	SM15	Mixed	2.28	3.07	0.0	0.03	0.5	cosmoquick_TZVP18+ML	Chris Loschen	Mixed	3vqbi
131	0.2599999999999998	SM16	Mixed	2.88	2.62	0.0	0.01	0.5	cosmoquick_TZVP18+ML	Chris Loschen	Mixed	3vqbi
132	-0.6499999999999999	SM02	Mixed	3.44	4.09	0.16	0.03	0.4	Linear Regression with B3LYP/6-31G+	Evrim Arslan	Mixed	h83sb
133	-1.0299999999999998	SM04	Mixed	2.95	3.98	0.12	0.03	0.35	Linear Regression with B3LYP/6-31G+	Evrim Arslan	Mixed	h83sb
134	-0.8900000000000001	SM07	Mixed	2.32	3.21	0.12	0.04	0.35	Linear Regression with B3LYP/6-31G+	Evrim Arslan	Mixed	h83sb
135	0.029999999999999805	SM08	Mixed	3.13	3.1	0.0	0.03	0.01	Linear Regression with B3LYP/6-31G+	Evrim Arslan	Mixed	h83sb
136	0.14000000000000012	SM09	Mixed	3.17	3.03	0.16	0.07	0.4	Linear Regression with B3LYP/6-31G+	Evrim Arslan	Mixed	h83sb
137	-0.52	SM11	Mixed	1.58	2.1	0.0	0.04	0.0	Linear Regression with B3LYP/6-31G+	Evrim Arslan	Mixed	h83sb
138	-0.54	SM12	Mixed	3.29	3.83	0.16	0.03	0.4	Linear Regression with B3LYP/6-31G+	Evrim Arslan	Mixed	h83sb
139	0.5100000000000002	SM13	Mixed	3.43	2.92	0.16	0.04	0.4	Linear Regression with B3LYP/6-31G+	Evrim Arslan	Mixed	h83sb
140	1.8800000000000001	SM14	Mixed	3.83	1.95	0.01	0.03	0.08	Linear Regression with B3LYP/6-31G+	Evrim Arslan	Mixed	h83sb
141	0.8500000000000001	SM15	Mixed	3.92	3.07	0.01	0.03	0.08	Linear Regression with B3LYP/6-31G+	Evrim Arslan	Mixed	h83sb
142	2.5199999999999996	SM16	Mixed	5.14	2.62	0.0	0.01	0.0	Linear Regression with B3LYP/6-31G+	Evrim Arslan	Mixed	h83sb
143	2.96	SM02	Physical	7.05	4.09	0.21	0.03	1.0	FS-AGM (Fast switching Annihilation/Growth Method)	Piero Procacci	Physical (MM)	bzeez
144	2.4899999999999998	SM04	Physical	6.47	3.98	0.18	0.03	1.0	FS-AGM (Fast switching Annihilation/Growth Method)	Piero Procacci	Physical (MM)	bzeez
145	1.96	SM07	Physical	5.17	3.21	0.18	0.04	1.0	FS-AGM (Fast switching Annihilation/Growth Method)	Piero Procacci	Physical (MM)	bzeez
146	0.1299999999999999	SM08	Physical	3.23	3.1	0.32	0.03	1.0	FS-AGM (Fast switching Annihilation/Growth Method)	Piero Procacci	Physical (MM)	bzeez
147	2.3400000000000003	SM09	Physical	5.37	3.03	0.23	0.07	1.0	FS-AGM (Fast switching Annihilation/Growth Method)	Piero Procacci	Physical (MM)	bzeez
148	2.28	SM11	Physical	4.38	2.1	0.22	0.04	1.0	FS-AGM (Fast switching Annihilation/Growth Method)	Piero Procacci	Physical (MM)	bzeez
149	2.75	SM12	Physical	6.58	3.83	0.24	0.03	1.0	FS-AGM (Fast switching Annihilation/Growth Method)	Piero Procacci	Physical (MM)	bzeez
150	2.7700000000000005	SM13	Physical	5.69	2.92	0.25	0.04	1.0	FS-AGM (Fast switching Annihilation/Growth Method)	Piero Procacci	Physical (MM)	bzeez
151	1.7900000000000003	SM14	Physical	3.74	1.95	0.18	0.03	1.0	FS-AGM (Fast switching Annihilation/Growth Method)	Piero Procacci	Physical (MM)	bzeez
152	1.6	SM15	Physical	4.67	3.07	0.17	0.03	1.0	FS-AGM (Fast switching Annihilation/Growth Method)	Piero Procacci	Physical (MM)	bzeez
153	1.6799999999999997	SM16	Physical	4.3	2.62	0.35	0.01	1.0	FS-AGM (Fast switching Annihilation/Growth Method)	Piero Procacci	Physical (MM)	bzeez
154	-0.9499999999999997	SM02	Mixed	3.14	4.09	0.0	0.03	2.08	SMD-Solvation-Trained	Andrew Paluch	Mixed	7egyc
155	-0.7000000000000002	SM04	Mixed	3.28	3.98	0.0	0.03	2.08	SMD-Solvation-Trained	Andrew Paluch	Mixed	7egyc
156	-0.1200000000000001	SM07	Mixed	3.09	3.21	0.0	0.04	2.08	SMD-Solvation-Trained	Andrew Paluch	Mixed	7egyc
157	-0.6699999999999999	SM08	Mixed	2.43	3.1	0.0	0.03	2.08	SMD-Solvation-Trained	Andrew Paluch	Mixed	7egyc
158	0.3200000000000003	SM09	Mixed	3.35	3.03	0.0	0.07	2.08	SMD-Solvation-Trained	Andrew Paluch	Mixed	7egyc
159	0.08999999999999986	SM11	Mixed	2.19	2.1	0.0	0.04	2.08	SMD-Solvation-Trained	Andrew Paluch	Mixed	7egyc
160	-0.3200000000000003	SM12	Mixed	3.51	3.83	0.0	0.03	2.08	SMD-Solvation-Trained	Andrew Paluch	Mixed	7egyc
161	-0.33000000000000007	SM13	Mixed	2.59	2.92	0.0	0.04	2.08	SMD-Solvation-Trained	Andrew Paluch	Mixed	7egyc
162	0.5200000000000002	SM14	Mixed	2.47	1.95	0.0	0.03	2.08	SMD-Solvation-Trained	Andrew Paluch	Mixed	7egyc
163	-0.6999999999999997	SM15	Mixed	2.37	3.07	0.0	0.03	2.08	SMD-Solvation-Trained	Andrew Paluch	Mixed	7egyc
164	-0.14000000000000012	SM16	Mixed	2.48	2.62	0.0	0.01	2.08	SMD-Solvation-Trained	Andrew Paluch	Mixed	7egyc
165	-1.4899999999999998	SM02	Physical	2.6	4.09	0.0	0.03	2.77	SMD-Solvation	Andrew Paluch	Physical (QM)	qz8d5
166	-0.7999999999999998	SM04	Physical	3.18	3.98	0.0	0.03	2.77	SMD-Solvation	Andrew Paluch	Physical (QM)	qz8d5
167	-0.4500000000000002	SM07	Physical	2.76	3.21	0.0	0.04	2.77	SMD-Solvation	Andrew Paluch	Physical (QM)	qz8d5
168	-1.27	SM08	Physical	1.83	3.1	0.0	0.03	2.77	SMD-Solvation	Andrew Paluch	Physical (QM)	qz8d5
169	0.3700000000000001	SM09	Physical	3.4	3.03	0.0	0.07	2.77	SMD-Solvation	Andrew Paluch	Physical (QM)	qz8d5
170	-1.04	SM11	Physical	1.06	2.1	0.0	0.04	2.77	SMD-Solvation	Andrew Paluch	Physical (QM)	qz8d5
171	0.020000000000000018	SM12	Physical	3.85	3.83	0.0	0.03	2.77	SMD-Solvation	Andrew Paluch	Physical (QM)	qz8d5
172	-1.0899999999999999	SM13	Physical	1.83	2.92	0.0	0.04	2.77	SMD-Solvation	Andrew Paluch	Physical (QM)	qz8d5
173	-0.25	SM14	Physical	1.7	1.95	0.0	0.03	2.77	SMD-Solvation	Andrew Paluch	Physical (QM)	qz8d5
174	-1.4899999999999998	SM15	Physical	1.58	3.07	0.0	0.03	2.77	SMD-Solvation	Andrew Paluch	Physical (QM)	qz8d5
175	-1.01	SM16	Physical	1.61	2.62	0.0	0.01	2.77	SMD-Solvation	Andrew Paluch	Physical (QM)	qz8d5
176	-2.09	SM02	Mixed	2.0	4.09	2.0	0.03	0.5	dice	Mohammed Ali	Mixed	fmf7r
177	-1.98	SM04	Mixed	2.0	3.98	2.0	0.03	0.5	dice	Mohammed Ali	Mixed	fmf7r
178	-0.20999999999999996	SM07	Mixed	3.0	3.21	1.0	0.04	0.5	dice	Mohammed Ali	Mixed	fmf7r
179	0.8999999999999999	SM08	Mixed	4.0	3.1	3.0	0.03	0.5	dice	Mohammed Ali	Mixed	fmf7r
180	-2.03	SM09	Mixed	1.0	3.03	5.0	0.07	0.5	dice	Mohammed Ali	Mixed	fmf7r
181	0.8999999999999999	SM11	Mixed	3.0	2.1	5.0	0.04	0.5	dice	Mohammed Ali	Mixed	fmf7r
182	2.17	SM12	Mixed	6.0	3.83	1.0	0.03	0.5	dice	Mohammed Ali	Mixed	fmf7r
183	0.08000000000000007	SM13	Mixed	3.0	2.92	2.0	0.04	0.5	dice	Mohammed Ali	Mixed	fmf7r
184	-0.95	SM14	Mixed	1.0	1.95	1.0	0.03	0.5	dice	Mohammed Ali	Mixed	fmf7r
185	-1.0699999999999998	SM15	Mixed	2.0	3.07	5.0	0.03	0.5	dice	Mohammed Ali	Mixed	fmf7r
186	1.38	SM16	Mixed	4.0	2.62	5.0	0.01	0.5	dice	Mohammed Ali	Mixed	fmf7r
187	-1.21	SM02	Physical	2.88	4.09	0.4	0.03	1.5	Alchemical-CGenFF	Andreas Kraemer	Physical (MM)	3wvyh
188	1.2100000000000004	SM04	Physical	5.19	3.98	0.64	0.03	1.5	Alchemical-CGenFF	Andreas Kraemer	Physical (MM)	3wvyh
189	0.08999999999999986	SM07	Physical	3.3	3.21	0.37	0.04	1.5	Alchemical-CGenFF	Andreas Kraemer	Physical (MM)	3wvyh
190	0.06999999999999984	SM08	Physical	3.17	3.1	0.79	0.03	1.5	Alchemical-CGenFF	Andreas Kraemer	Physical (MM)	3wvyh
191	-3.07	SM09	Physical	-0.04	3.03	0.42	0.07	1.5	Alchemical-CGenFF	Andreas Kraemer	Physical (MM)	3wvyh
192	-0.07000000000000028	SM11	Physical	2.03	2.1	0.37	0.04	1.5	Alchemical-CGenFF	Andreas Kraemer	Physical (MM)	3wvyh
193	0.8399999999999999	SM12	Physical	4.67	3.83	0.34	0.03	1.5	Alchemical-CGenFF	Andreas Kraemer	Physical (MM)	3wvyh
194	-0.1299999999999999	SM13	Physical	2.79	2.92	0.73	0.04	1.5	Alchemical-CGenFF	Andreas Kraemer	Physical (MM)	3wvyh
195	-0.5899999999999999	SM14	Physical	1.36	1.95	0.37	0.03	1.5	Alchemical-CGenFF	Andreas Kraemer	Physical (MM)	3wvyh
196	-0.5999999999999996	SM15	Physical	2.47	3.07	0.39	0.03	1.5	Alchemical-CGenFF	Andreas Kraemer	Physical (MM)	3wvyh
197	0.5499999999999998	SM16	Physical	3.17	2.62	0.56	0.01	1.5	Alchemical-CGenFF	Andreas Kraemer	Physical (MM)	3wvyh
198	1.6000000000000005	SM02	Physical	5.69	4.09	0.3	0.03	1.2	MD-OPLSAA-dryoct	Bogdan Iorga	Physical (MM)	cp8kv
199	2.69	SM04	Physical	6.67	3.98	0.23	0.03	1.2	MD-OPLSAA-dryoct	Bogdan Iorga	Physical (MM)	cp8kv
200	1.9800000000000004	SM07	Physical	5.19	3.21	0.2	0.04	1.2	MD-OPLSAA-dryoct	Bogdan Iorga	Physical (MM)	cp8kv
201	5.450000000000001	SM08	Physical	8.55	3.1	0.24	0.03	1.2	MD-OPLSAA-dryoct	Bogdan Iorga	Physical (MM)	cp8kv
202	2.6600000000000006	SM09	Physical	5.69	3.03	0.27	0.07	1.2	MD-OPLSAA-dryoct	Bogdan Iorga	Physical (MM)	cp8kv
203	2.86	SM11	Physical	4.96	2.1	0.2	0.04	1.2	MD-OPLSAA-dryoct	Bogdan Iorga	Physical (MM)	cp8kv
204	2.37	SM12	Physical	6.2	3.83	0.25	0.03	1.2	MD-OPLSAA-dryoct	Bogdan Iorga	Physical (MM)	cp8kv
205	2.63	SM13	Physical	5.55	2.92	0.25	0.04	1.2	MD-OPLSAA-dryoct	Bogdan Iorga	Physical (MM)	cp8kv
206	2.26	SM14	Physical	4.21	1.95	0.22	0.03	1.2	MD-OPLSAA-dryoct	Bogdan Iorga	Physical (MM)	cp8kv
207	2.65	SM15	Physical	5.72	3.07	0.18	0.03	1.2	MD-OPLSAA-dryoct	Bogdan Iorga	Physical (MM)	cp8kv
208	2.7800000000000002	SM16	Physical	5.4	2.62	0.34	0.01	1.2	MD-OPLSAA-dryoct	Bogdan Iorga	Physical (MM)	cp8kv
209	-0.08000000000000007	SM02	Other	4.01	4.09	0.22	0.03	0.2	LogP-prediction-method-name	Jose Jimenez Luna	Empirical	7dhtp
210	-0.5	SM04	Other	3.48	3.98	0.26	0.03	0.2	LogP-prediction-method-name	Jose Jimenez Luna	Empirical	7dhtp
211	-0.1499999999999999	SM07	Other	3.06	3.21	0.11	0.04	0.2	LogP-prediction-method-name	Jose Jimenez Luna	Empirical	7dhtp
212	-0.10000000000000009	SM08	Other	3.0	3.1	0.22	0.03	0.2	LogP-prediction-method-name	Jose Jimenez Luna	Empirical	7dhtp
213	0.14000000000000012	SM09	Other	3.17	3.03	0.16	0.07	0.2	LogP-prediction-method-name	Jose Jimenez Luna	Empirical	7dhtp
214	-0.5800000000000001	SM11	Other	1.52	2.1	0.16	0.04	0.2	LogP-prediction-method-name	Jose Jimenez Luna	Empirical	7dhtp
215	-0.45999999999999996	SM12	Other	3.37	3.83	0.25	0.03	0.2	LogP-prediction-method-name	Jose Jimenez Luna	Empirical	7dhtp
216	1.04	SM13	Other	3.96	2.92	0.2	0.04	0.2	LogP-prediction-method-name	Jose Jimenez Luna	Empirical	7dhtp
217	0.6399999999999999	SM14	Other	2.59	1.95	0.17	0.03	0.2	LogP-prediction-method-name	Jose Jimenez Luna	Empirical	7dhtp
218	-0.8599999999999999	SM15	Other	2.21	3.07	0.14	0.03	0.2	LogP-prediction-method-name	Jose Jimenez Luna	Empirical	7dhtp
219	0.25	SM16	Other	2.87	2.62	0.26	0.01	0.2	LogP-prediction-method-name	Jose Jimenez Luna	Empirical	7dhtp
220	-3.08	SM02	Empirical	1.01	4.09	0.0	0.03	3.0	TWOVAR	Diogo Santos Martins	Empirical	ynquk
221	-2.7	SM04	Empirical	1.28	3.98	0.0	0.03	3.0	TWOVAR	Diogo Santos Martins	Empirical	ynquk
222	-2.15	SM07	Empirical	1.06	3.21	0.0	0.04	3.0	TWOVAR	Diogo Santos Martins	Empirical	ynquk
223	-2.35	SM08	Empirical	0.75	3.1	0.0	0.03	3.0	TWOVAR	Diogo Santos Martins	Empirical	ynquk
224	-2.11	SM09	Empirical	0.92	3.03	0.0	0.07	3.0	TWOVAR	Diogo Santos Martins	Empirical	ynquk
225	-2.0500000000000003	SM11	Empirical	0.05	2.1	0.0	0.04	3.0	TWOVAR	Diogo Santos Martins	Empirical	ynquk
226	-2.9	SM12	Empirical	0.93	3.83	0.0	0.03	3.0	TWOVAR	Diogo Santos Martins	Empirical	ynquk
227	-0.41999999999999993	SM13	Empirical	2.5	2.92	0.0	0.04	3.0	TWOVAR	Diogo Santos Martins	Empirical	ynquk
228	-1.0899999999999999	SM14	Empirical	0.86	1.95	0.0	0.03	3.0	TWOVAR	Diogo Santos Martins	Empirical	ynquk
229	-2.6799999999999997	SM15	Empirical	0.39	3.07	0.0	0.03	3.0	TWOVAR	Diogo Santos Martins	Empirical	ynquk
230	-1.9000000000000001	SM16	Empirical	0.72	2.62	0.0	0.01	3.0	TWOVAR	Diogo Santos Martins	Empirical	ynquk
231	0.96	SM02	Physical	5.05	4.09	0.13	0.03	1.6	YANK-SMIRNOFF-tip3p-dry-oct	Danielle Bergazin	Physical (MM)	REF08
232	1.3699999999999997	SM04	Physical	5.35	3.98	0.07	0.03	1.6	YANK-SMIRNOFF-tip3p-dry-oct	Danielle Bergazin	Physical (MM)	REF08
233	0.6200000000000001	SM07	Physical	3.83	3.21	0.2	0.04	1.6	YANK-SMIRNOFF-tip3p-dry-oct	Danielle Bergazin	Physical (MM)	REF08
234	6.58	SM08	Physical	9.68	3.1	0.02	0.03	1.6	YANK-SMIRNOFF-tip3p-dry-oct	Danielle Bergazin	Physical (MM)	REF08
235	1.8300000000000005	SM09	Physical	4.86	3.03	0.16	0.07	1.6	YANK-SMIRNOFF-tip3p-dry-oct	Danielle Bergazin	Physical (MM)	REF08
236	0.75	SM11	Physical	2.85	2.1	0.05	0.04	1.6	YANK-SMIRNOFF-tip3p-dry-oct	Danielle Bergazin	Physical (MM)	REF08
237	0.8799999999999999	SM12	Physical	4.71	3.83	0.01	0.03	1.6	YANK-SMIRNOFF-tip3p-dry-oct	Danielle Bergazin	Physical (MM)	REF08
238	2.2199999999999998	SM13	Physical	5.14	2.92	0.05	0.04	1.6	YANK-SMIRNOFF-tip3p-dry-oct	Danielle Bergazin	Physical (MM)	REF08
239	1.22	SM14	Physical	3.17	1.95	0.1	0.03	1.6	YANK-SMIRNOFF-tip3p-dry-oct	Danielle Bergazin	Physical (MM)	REF08
240	0.20000000000000018	SM15	Physical	3.27	3.07	0.07	0.03	1.6	YANK-SMIRNOFF-tip3p-dry-oct	Danielle Bergazin	Physical (MM)	REF08
241	1.5899999999999999	SM16	Physical	4.21	2.62	0.21	0.01	1.6	YANK-SMIRNOFF-tip3p-dry-oct	Danielle Bergazin	Physical (MM)	REF08
242	-0.4299999999999997	SM02	Physical	3.66	4.09	0.01	0.03	1.4	EC_RISM_wet_P1w+1o	Stefan Kast	Physical (QM)	rdsnw
243	-0.98	SM04	Physical	3.0	3.98	0.01	0.03	1.4	EC_RISM_wet_P1w+1o	Stefan Kast	Physical (QM)	rdsnw
244	-0.56	SM07	Physical	2.65	3.21	0.01	0.04	1.4	EC_RISM_wet_P1w+1o	Stefan Kast	Physical (QM)	rdsnw
245	-1.48	SM08	Physical	1.62	3.1	0.01	0.03	1.4	EC_RISM_wet_P1w+1o	Stefan Kast	Physical (QM)	rdsnw
246	-0.7199999999999998	SM09	Physical	2.31	3.03	0.01	0.07	1.4	EC_RISM_wet_P1w+1o	Stefan Kast	Physical (QM)	rdsnw
247	-1.81	SM11	Physical	0.29	2.1	0.01	0.04	1.4	EC_RISM_wet_P1w+1o	Stefan Kast	Physical (QM)	rdsnw
248	-0.6800000000000002	SM12	Physical	3.15	3.83	0.01	0.03	1.4	EC_RISM_wet_P1w+1o	Stefan Kast	Physical (QM)	rdsnw
249	-0.6999999999999997	SM13	Physical	2.22	2.92	0.01	0.04	1.4	EC_RISM_wet_P1w+1o	Stefan Kast	Physical (QM)	rdsnw
250	-1.77	SM14	Physical	0.18	1.95	0.01	0.03	1.4	EC_RISM_wet_P1w+1o	Stefan Kast	Physical (QM)	rdsnw
251	-2.5599999999999996	SM15	Physical	0.51	3.07	0.01	0.03	1.4	EC_RISM_wet_P1w+1o	Stefan Kast	Physical (QM)	rdsnw
252	-0.9700000000000002	SM16	Physical	1.65	2.62	0.01	0.01	1.4	EC_RISM_wet_P1w+1o	Stefan Kast	Physical (QM)	rdsnw
253	-3.46	SM02	Empirical	0.63	4.09	0.0	0.03	3.0	FOURVAR	Diogo Santos Martins	Empirical	j4nb3
254	-2.94	SM04	Empirical	1.04	3.98	0.0	0.03	3.0	FOURVAR	Diogo Santos Martins	Empirical	j4nb3
255	-2.96	SM07	Empirical	0.25	3.21	0.0	0.04	3.0	FOURVAR	Diogo Santos Martins	Empirical	j4nb3
256	-4.28	SM08	Empirical	-1.18	3.1	0.0	0.03	3.0	FOURVAR	Diogo Santos Martins	Empirical	j4nb3
257	-3.29	SM09	Empirical	-0.26	3.03	0.0	0.07	3.0	FOURVAR	Diogo Santos Martins	Empirical	j4nb3
258	-2.91	SM11	Empirical	-0.81	2.1	0.0	0.04	3.0	FOURVAR	Diogo Santos Martins	Empirical	j4nb3
259	-3.25	SM12	Empirical	0.58	3.83	0.0	0.03	3.0	FOURVAR	Diogo Santos Martins	Empirical	j4nb3
260	-0.08999999999999986	SM13	Empirical	2.83	2.92	0.0	0.04	3.0	FOURVAR	Diogo Santos Martins	Empirical	j4nb3
261	-0.43999999999999995	SM14	Empirical	1.51	1.95	0.0	0.03	3.0	FOURVAR	Diogo Santos Martins	Empirical	j4nb3
262	-2.8	SM15	Empirical	0.27	3.07	0.0	0.03	3.0	FOURVAR	Diogo Santos Martins	Empirical	j4nb3
263	-2.5	SM16	Empirical	0.12	2.62	0.0	0.01	3.0	FOURVAR	Diogo Santos Martins	Empirical	j4nb3
264	-0.8499999999999996	SM02	Empirical	3.24	4.09	0.0	0.03	0.34	LogP-Pred-MTNN-GraphConv-Bayer	Floriane Montanari	Empirical	kuddg
265	-1.25	SM04	Empirical	2.73	3.98	0.0	0.03	0.34	LogP-Pred-MTNN-GraphConv-Bayer	Floriane Montanari	Empirical	kuddg
266	-0.8900000000000001	SM07	Empirical	2.32	3.21	0.0	0.04	0.34	LogP-Pred-MTNN-GraphConv-Bayer	Floriane Montanari	Empirical	kuddg
267	-1.59	SM08	Empirical	1.51	3.1	0.0	0.03	0.34	LogP-Pred-MTNN-GraphConv-Bayer	Floriane Montanari	Empirical	kuddg
268	-0.7199999999999998	SM09	Empirical	2.31	3.03	0.0	0.07	0.34	LogP-Pred-MTNN-GraphConv-Bayer	Floriane Montanari	Empirical	kuddg
269	-0.4600000000000002	SM11	Empirical	1.64	2.1	0.0	0.04	0.34	LogP-Pred-MTNN-GraphConv-Bayer	Floriane Montanari	Empirical	kuddg
270	-0.8900000000000001	SM12	Empirical	2.94	3.83	0.0	0.03	0.34	LogP-Pred-MTNN-GraphConv-Bayer	Floriane Montanari	Empirical	kuddg
271	-0.44999999999999973	SM13	Empirical	2.47	2.92	0.0	0.04	0.34	LogP-Pred-MTNN-GraphConv-Bayer	Floriane Montanari	Empirical	kuddg
272	-0.3599999999999999	SM14	Empirical	1.59	1.95	0.0	0.03	0.34	LogP-Pred-MTNN-GraphConv-Bayer	Floriane Montanari	Empirical	kuddg
273	-1.44	SM15	Empirical	1.63	3.07	0.0	0.03	0.34	LogP-Pred-MTNN-GraphConv-Bayer	Floriane Montanari	Empirical	kuddg
274	-0.8600000000000001	SM16	Empirical	1.76	2.62	0.0	0.01	0.34	LogP-Pred-MTNN-GraphConv-Bayer	Floriane Montanari	Empirical	kuddg
275	0.46999999999999975	SM02	Physical	4.56	4.09	0.01	0.03	0.83	EC_RISM_dry_P1w+2o	Stefan Kast	Physical (QM)	qyzjx
276	0.10000000000000009	SM04	Physical	4.08	3.98	0.01	0.03	0.83	EC_RISM_dry_P1w+2o	Stefan Kast	Physical (QM)	qyzjx
277	0.41000000000000014	SM07	Physical	3.62	3.21	0.01	0.04	0.83	EC_RISM_dry_P1w+2o	Stefan Kast	Physical (QM)	qyzjx
278	0.6799999999999997	SM08	Physical	3.78	3.1	0.01	0.03	0.83	EC_RISM_dry_P1w+2o	Stefan Kast	Physical (QM)	qyzjx
279	0.38000000000000034	SM09	Physical	3.41	3.03	0.01	0.07	0.83	EC_RISM_dry_P1w+2o	Stefan Kast	Physical (QM)	qyzjx
280	0.1499999999999999	SM11	Physical	2.25	2.1	0.01	0.04	0.83	EC_RISM_dry_P1w+2o	Stefan Kast	Physical (QM)	qyzjx
281	0.41999999999999993	SM12	Physical	4.25	3.83	0.01	0.03	0.83	EC_RISM_dry_P1w+2o	Stefan Kast	Physical (QM)	qyzjx
282	0.3599999999999999	SM13	Physical	3.28	2.92	0.01	0.04	0.83	EC_RISM_dry_P1w+2o	Stefan Kast	Physical (QM)	qyzjx
283	-0.43999999999999995	SM14	Physical	1.51	1.95	0.01	0.03	0.83	EC_RISM_dry_P1w+2o	Stefan Kast	Physical (QM)	qyzjx
284	-1.2199999999999998	SM15	Physical	1.85	3.07	0.01	0.03	0.83	EC_RISM_dry_P1w+2o	Stefan Kast	Physical (QM)	qyzjx
285	0.3799999999999999	SM16	Physical	3.0	2.62	0.01	0.01	0.83	EC_RISM_dry_P1w+2o	Stefan Kast	Physical (QM)	qyzjx
286	-0.34999999999999964	SM02	Physical	3.74	4.09	0.01	0.03	1.51	EC_RISM_dry_P1w+1o	Stefan Kast	Physical (QM)	2tzb0
287	-1.0099999999999998	SM04	Physical	2.97	3.98	0.01	0.03	1.51	EC_RISM_dry_P1w+1o	Stefan Kast	Physical (QM)	2tzb0
288	-0.6099999999999999	SM07	Physical	2.6	3.21	0.01	0.04	1.51	EC_RISM_dry_P1w+1o	Stefan Kast	Physical (QM)	2tzb0
289	-1.55	SM08	Physical	1.55	3.1	0.01	0.03	1.51	EC_RISM_dry_P1w+1o	Stefan Kast	Physical (QM)	2tzb0
290	-0.7999999999999998	SM09	Physical	2.23	3.03	0.01	0.07	1.51	EC_RISM_dry_P1w+1o	Stefan Kast	Physical (QM)	2tzb0
291	-1.8800000000000001	SM11	Physical	0.22	2.1	0.01	0.04	1.51	EC_RISM_dry_P1w+1o	Stefan Kast	Physical (QM)	2tzb0
292	-0.6400000000000001	SM12	Physical	3.19	3.83	0.01	0.03	1.51	EC_RISM_dry_P1w+1o	Stefan Kast	Physical (QM)	2tzb0
293	-0.9299999999999999	SM13	Physical	1.99	2.92	0.01	0.04	1.51	EC_RISM_dry_P1w+1o	Stefan Kast	Physical (QM)	2tzb0
294	-1.9	SM14	Physical	0.05	1.95	0.01	0.03	1.51	EC_RISM_dry_P1w+1o	Stefan Kast	Physical (QM)	2tzb0
295	-2.65	SM15	Physical	0.42	3.07	0.01	0.03	1.51	EC_RISM_dry_P1w+1o	Stefan Kast	Physical (QM)	2tzb0
296	-0.9800000000000002	SM16	Physical	1.64	2.62	0.01	0.01	1.51	EC_RISM_dry_P1w+1o	Stefan Kast	Physical (QM)	2tzb0
297	3.46	SM02	Physical	7.55	4.09	0.06	0.03	1.0	MD/S-HI-GAFF-SPCE/MBAR/	Esteban Vohringer-Martinez	Physical (MM)	hf4wj
298	3.1700000000000004	SM04	Physical	7.15	3.98	0.04	0.03	1.0	MD/S-HI-GAFF-SPCE/MBAR/	Esteban Vohringer-Martinez	Physical (MM)	hf4wj
299	2.4299999999999997	SM07	Physical	5.64	3.21	0.04	0.04	1.0	MD/S-HI-GAFF-SPCE/MBAR/	Esteban Vohringer-Martinez	Physical (MM)	hf4wj
300	1.1999999999999997	SM08	Physical	4.3	3.1	0.05	0.03	1.0	MD/S-HI-GAFF-SPCE/MBAR/	Esteban Vohringer-Martinez	Physical (MM)	hf4wj
301	4.140000000000001	SM09	Physical	7.17	3.03	0.05	0.07	1.0	MD/S-HI-GAFF-SPCE/MBAR/	Esteban Vohringer-Martinez	Physical (MM)	hf4wj
302	3.36	SM11	Physical	5.46	2.1	0.03	0.04	1.0	MD/S-HI-GAFF-SPCE/MBAR/	Esteban Vohringer-Martinez	Physical (MM)	hf4wj
303	3.4799999999999995	SM12	Physical	7.31	3.83	0.05	0.03	1.0	MD/S-HI-GAFF-SPCE/MBAR/	Esteban Vohringer-Martinez	Physical (MM)	hf4wj
304	6.0	SM13	Physical	8.92	2.92	0.08	0.04	1.0	MD/S-HI-GAFF-SPCE/MBAR/	Esteban Vohringer-Martinez	Physical (MM)	hf4wj
305	2.08	SM14	Physical	4.03	1.95	0.04	0.03	1.0	MD/S-HI-GAFF-SPCE/MBAR/	Esteban Vohringer-Martinez	Physical (MM)	hf4wj
306	2.19	SM15	Physical	5.26	3.07	0.04	0.03	1.0	MD/S-HI-GAFF-SPCE/MBAR/	Esteban Vohringer-Martinez	Physical (MM)	hf4wj
307	1.8999999999999995	SM16	Physical	4.52	2.62	0.04	0.01	1.0	MD/S-HI-GAFF-SPCE/MBAR/	Esteban Vohringer-Martinez	Physical (MM)	hf4wj
308	0.08999999999999986	SM02	Physical	4.18	4.09	0.0	0.03	0.8	LogP-prediction-method-IEFPCM/MST	William Zamora	Physical (QM)	kivfu
309	-0.5299999999999998	SM04	Physical	3.45	3.98	0.0	0.03	0.8	LogP-prediction-method-IEFPCM/MST	William Zamora	Physical (QM)	kivfu
310	-0.43000000000000016	SM07	Physical	2.78	3.21	0.0	0.04	0.8	LogP-prediction-method-IEFPCM/MST	William Zamora	Physical (QM)	kivfu
311	1.5900000000000003	SM08	Physical	4.69	3.1	0.0	0.03	0.8	LogP-prediction-method-IEFPCM/MST	William Zamora	Physical (QM)	kivfu
312	0.18000000000000016	SM09	Physical	3.21	3.03	0.0	0.07	0.8	LogP-prediction-method-IEFPCM/MST	William Zamora	Physical (QM)	kivfu
313	-0.3900000000000001	SM11	Physical	1.71	2.1	0.0	0.04	0.8	LogP-prediction-method-IEFPCM/MST	William Zamora	Physical (QM)	kivfu
314	-0.1299999999999999	SM12	Physical	3.7	3.83	0.0	0.03	0.8	LogP-prediction-method-IEFPCM/MST	William Zamora	Physical (QM)	kivfu
315	1.3600000000000003	SM13	Physical	4.28	2.92	0.0	0.04	0.8	LogP-prediction-method-IEFPCM/MST	William Zamora	Physical (QM)	kivfu
316	-0.17999999999999994	SM14	Physical	1.77	1.95	0.0	0.03	0.8	LogP-prediction-method-IEFPCM/MST	William Zamora	Physical (QM)	kivfu
317	-1.2599999999999998	SM15	Physical	1.81	3.07	0.0	0.03	0.8	LogP-prediction-method-IEFPCM/MST	William Zamora	Physical (QM)	kivfu
318	0.04999999999999982	SM16	Physical	2.67	2.62	0.0	0.01	0.8	LogP-prediction-method-IEFPCM/MST	William Zamora	Physical (QM)	kivfu
319	-3.4	SM02	Other	0.69	4.09	0.0	0.03	0.0	B3PW91/cc-pVTZ//B3LYP-D3/cc-pVTZ	Prajay Patel	Physical (QM)	fe8ws
320	-2.63	SM04	Other	1.35	3.98	0.0	0.03	0.0	B3PW91/cc-pVTZ//B3LYP-D3/cc-pVTZ	Prajay Patel	Physical (QM)	fe8ws
321	-2.39	SM07	Other	0.82	3.21	0.0	0.04	0.0	B3PW91/cc-pVTZ//B3LYP-D3/cc-pVTZ	Prajay Patel	Physical (QM)	fe8ws
322	-1.0100000000000002	SM08	Other	2.09	3.1	0.0	0.03	0.0	B3PW91/cc-pVTZ//B3LYP-D3/cc-pVTZ	Prajay Patel	Physical (QM)	fe8ws
323	-1.8299999999999998	SM09	Other	1.2	3.03	0.0	0.07	0.0	B3PW91/cc-pVTZ//B3LYP-D3/cc-pVTZ	Prajay Patel	Physical (QM)	fe8ws
324	-0.99	SM11	Other	1.11	2.1	0.0	0.04	0.0	B3PW91/cc-pVTZ//B3LYP-D3/cc-pVTZ	Prajay Patel	Physical (QM)	fe8ws
325	-2.01	SM12	Other	1.82	3.83	0.0	0.03	0.0	B3PW91/cc-pVTZ//B3LYP-D3/cc-pVTZ	Prajay Patel	Physical (QM)	fe8ws
326	-0.6799999999999997	SM13	Other	2.24	2.92	0.0	0.04	0.0	B3PW91/cc-pVTZ//B3LYP-D3/cc-pVTZ	Prajay Patel	Physical (QM)	fe8ws
327	-0.19999999999999996	SM14	Other	1.75	1.95	0.0	0.03	0.0	B3PW91/cc-pVTZ//B3LYP-D3/cc-pVTZ	Prajay Patel	Physical (QM)	fe8ws
328	-1.3099999999999998	SM15	Other	1.76	3.07	0.0	0.03	0.0	B3PW91/cc-pVTZ//B3LYP-D3/cc-pVTZ	Prajay Patel	Physical (QM)	fe8ws
329	-0.9800000000000002	SM16	Other	1.64	2.62	0.0	0.01	0.0	B3PW91/cc-pVTZ//B3LYP-D3/cc-pVTZ	Prajay Patel	Physical (QM)	fe8ws
330	-2.87	SM02	Other	1.22	4.09	0.0	0.03	0.0	DLPNO-Solv-ccCA	Prajay Patel	Physical (QM)	4p2ph
331	-2.33	SM04	Other	1.65	3.98	0.0	0.03	0.0	DLPNO-Solv-ccCA	Prajay Patel	Physical (QM)	4p2ph
332	-2.06	SM07	Other	1.15	3.21	0.0	0.04	0.0	DLPNO-Solv-ccCA	Prajay Patel	Physical (QM)	4p2ph
333	-0.16000000000000014	SM08	Other	2.94	3.1	0.0	0.03	0.0	DLPNO-Solv-ccCA	Prajay Patel	Physical (QM)	4p2ph
334	-1.2699999999999998	SM09	Other	1.76	3.03	0.0	0.07	0.0	DLPNO-Solv-ccCA	Prajay Patel	Physical (QM)	4p2ph
335	-0.4500000000000002	SM11	Other	1.65	2.1	0.0	0.04	0.0	DLPNO-Solv-ccCA	Prajay Patel	Physical (QM)	4p2ph
336	-1.4900000000000002	SM12	Other	2.34	3.83	0.0	0.03	0.0	DLPNO-Solv-ccCA	Prajay Patel	Physical (QM)	4p2ph
337	-0.23999999999999977	SM13	Other	2.68	2.92	0.0	0.04	0.0	DLPNO-Solv-ccCA	Prajay Patel	Physical (QM)	4p2ph
338	0.42999999999999994	SM14	Other	2.38	1.95	0.0	0.03	0.0	DLPNO-Solv-ccCA	Prajay Patel	Physical (QM)	4p2ph
339	-0.6999999999999997	SM15	Other	2.37	3.07	0.0	0.03	0.0	DLPNO-Solv-ccCA	Prajay Patel	Physical (QM)	4p2ph
340	-0.3200000000000003	SM16	Other	2.3	2.62	0.0	0.01	0.0	DLPNO-Solv-ccCA	Prajay Patel	Physical (QM)	4p2ph
341	0.45999999999999996	SM02	Mixed	4.55	4.09	0.05	0.03	0.21	ZINC15 versus PM3	Evrim Arslan	Mixed	5krdi
342	0.03999999999999959	SM04	Mixed	4.02	3.98	0.08	0.03	0.25	ZINC15 versus PM3	Evrim Arslan	Mixed	5krdi
343	0.5300000000000002	SM07	Mixed	3.74	3.21	0.08	0.04	0.25	ZINC15 versus PM3	Evrim Arslan	Mixed	5krdi
344	-0.10999999999999988	SM08	Mixed	2.99	3.1	0.15	0.03	0.14	ZINC15 versus PM3	Evrim Arslan	Mixed	5krdi
345	0.4400000000000004	SM09	Mixed	3.47	3.03	0.05	0.07	0.21	ZINC15 versus PM3	Evrim Arslan	Mixed	5krdi
346	-0.51	SM11	Mixed	1.59	2.1	0.41	0.04	0.39	ZINC15 versus PM3	Evrim Arslan	Mixed	5krdi
347	0.54	SM12	Mixed	4.37	3.83	0.05	0.03	0.21	ZINC15 versus PM3	Evrim Arslan	Mixed	5krdi
348	1.2800000000000002	SM13	Mixed	4.2	2.92	0.05	0.04	0.21	ZINC15 versus PM3	Evrim Arslan	Mixed	5krdi
349	0.8499999999999999	SM14	Mixed	2.8	1.95	0.15	0.03	0.08	ZINC15 versus PM3	Evrim Arslan	Mixed	5krdi
350	-0.52	SM15	Mixed	2.55	3.07	0.15	0.03	0.08	ZINC15 versus PM3	Evrim Arslan	Mixed	5krdi
351	0.31000000000000005	SM16	Mixed	2.93	2.62	0.29	0.01	0.28	ZINC15 versus PM3	Evrim Arslan	Mixed	5krdi
352	0.10000000000000053	SM02	Empirical	4.19	4.09	0.13	0.03	0.28	Global XGBoost-Based QSPR LogP Predictor	Boris Sattarov	Empirical	gmoq5
353	-0.16000000000000014	SM04	Empirical	3.82	3.98	0.07	0.03	0.28	Global XGBoost-Based QSPR LogP Predictor	Boris Sattarov	Empirical	gmoq5
354	-0.10000000000000009	SM07	Empirical	3.11	3.21	0.12	0.04	0.28	Global XGBoost-Based QSPR LogP Predictor	Boris Sattarov	Empirical	gmoq5
355	-0.6200000000000001	SM08	Empirical	2.48	3.1	0.11	0.03	0.28	Global XGBoost-Based QSPR LogP Predictor	Boris Sattarov	Empirical	gmoq5
356	0.4200000000000004	SM09	Empirical	3.45	3.03	0.08	0.07	0.28	Global XGBoost-Based QSPR LogP Predictor	Boris Sattarov	Empirical	gmoq5
357	-0.5900000000000001	SM11	Empirical	1.51	2.1	0.08	0.04	0.28	Global XGBoost-Based QSPR LogP Predictor	Boris Sattarov	Empirical	gmoq5
358	0.14000000000000012	SM12	Empirical	3.97	3.83	0.05	0.03	0.28	Global XGBoost-Based QSPR LogP Predictor	Boris Sattarov	Empirical	gmoq5
359	0.5300000000000002	SM13	Empirical	3.45	2.92	0.08	0.04	0.28	Global XGBoost-Based QSPR LogP Predictor	Boris Sattarov	Empirical	gmoq5
360	0.3800000000000001	SM14	Empirical	2.33	1.95	0.1	0.03	0.28	Global XGBoost-Based QSPR LogP Predictor	Boris Sattarov	Empirical	gmoq5
361	-0.48	SM15	Empirical	2.59	3.07	0.1	0.03	0.28	Global XGBoost-Based QSPR LogP Predictor	Boris Sattarov	Empirical	gmoq5
362	0.25	SM16	Empirical	2.87	2.62	0.1	0.01	0.28	Global XGBoost-Based QSPR LogP Predictor	Boris Sattarov	Empirical	gmoq5
363	2.9299999999999997	SM02	Physical	7.02	4.09	0.15	0.03	1.6	YANK-GAFF-TIP3P-FB-wet-oct	Danielle Bergazin	Physical (MM)	REF01
364	2.28	SM04	Physical	6.26	3.98	0.24	0.03	1.6	YANK-GAFF-TIP3P-FB-wet-oct	Danielle Bergazin	Physical (MM)	REF01
365	1.71	SM07	Physical	4.92	3.21	0.13	0.04	1.6	YANK-GAFF-TIP3P-FB-wet-oct	Danielle Bergazin	Physical (MM)	REF01
366	7.92	SM08	Physical	11.02	3.1	0.02	0.03	1.6	YANK-GAFF-TIP3P-FB-wet-oct	Danielle Bergazin	Physical (MM)	REF01
367	2.7600000000000002	SM09	Physical	5.79	3.03	0.31	0.07	1.6	YANK-GAFF-TIP3P-FB-wet-oct	Danielle Bergazin	Physical (MM)	REF01
368	1.4099999999999997	SM11	Physical	3.51	2.1	0.13	0.04	1.6	YANK-GAFF-TIP3P-FB-wet-oct	Danielle Bergazin	Physical (MM)	REF01
369	2.91	SM12	Physical	6.74	3.83	0.32	0.03	1.6	YANK-GAFF-TIP3P-FB-wet-oct	Danielle Bergazin	Physical (MM)	REF01
370	3.7199999999999998	SM13	Physical	6.64	2.92	0.09	0.04	1.6	YANK-GAFF-TIP3P-FB-wet-oct	Danielle Bergazin	Physical (MM)	REF01
371	1.8099999999999998	SM14	Physical	3.76	1.95	0.08	0.03	1.6	YANK-GAFF-TIP3P-FB-wet-oct	Danielle Bergazin	Physical (MM)	REF01
372	1.2500000000000004	SM15	Physical	4.32	3.07	0.59	0.03	1.6	YANK-GAFF-TIP3P-FB-wet-oct	Danielle Bergazin	Physical (MM)	REF01
373	2.37	SM16	Physical	4.99	2.62	0.21	0.01	1.6	YANK-GAFF-TIP3P-FB-wet-oct	Danielle Bergazin	Physical (MM)	REF01
374	-0.8899999999999997	SM02	Physical	3.2	4.09	0.37	0.03	1.5	Alchemical-CGenFF	Andreas Kraemer	Physical (MM)	2mi5w
375	0.6999999999999997	SM04	Physical	4.68	3.98	0.57	0.03	1.5	Alchemical-CGenFF	Andreas Kraemer	Physical (MM)	2mi5w
376	0.22999999999999998	SM07	Physical	3.44	3.21	0.38	0.04	1.5	Alchemical-CGenFF	Andreas Kraemer	Physical (MM)	2mi5w
377	-0.71	SM08	Physical	2.39	3.1	0.85	0.03	1.5	Alchemical-CGenFF	Andreas Kraemer	Physical (MM)	2mi5w
378	1.8700000000000006	SM09	Physical	4.9	3.03	0.51	0.07	1.5	Alchemical-CGenFF	Andreas Kraemer	Physical (MM)	2mi5w
379	1.2199999999999998	SM11	Physical	3.32	2.1	0.33	0.04	1.5	Alchemical-CGenFF	Andreas Kraemer	Physical (MM)	2mi5w
380	0.6100000000000003	SM12	Physical	4.44	3.83	0.51	0.03	1.5	Alchemical-CGenFF	Andreas Kraemer	Physical (MM)	2mi5w
381	0.16000000000000014	SM13	Physical	3.08	2.92	1.02	0.04	1.5	Alchemical-CGenFF	Andreas Kraemer	Physical (MM)	2mi5w
382	0.30999999999999983	SM14	Physical	2.26	1.95	0.38	0.03	1.5	Alchemical-CGenFF	Andreas Kraemer	Physical (MM)	2mi5w
383	-1.2199999999999998	SM15	Physical	1.85	3.07	0.27	0.03	1.5	Alchemical-CGenFF	Andreas Kraemer	Physical (MM)	2mi5w
384	1.02	SM16	Physical	3.64	2.62	0.54	0.01	1.5	Alchemical-CGenFF	Andreas Kraemer	Physical (MM)	2mi5w
385	2.7199999999999998	SM02	Physical	6.81	4.09	0.47	0.03	2.0	FS-GM (Fast switching Growth Method)	Piero Procacci	Physical (MM)	5svjv
386	2.36	SM04	Physical	6.34	3.98	0.4	0.03	2.0	FS-GM (Fast switching Growth Method)	Piero Procacci	Physical (MM)	5svjv
387	1.8399999999999999	SM07	Physical	5.05	3.21	0.43	0.04	2.0	FS-GM (Fast switching Growth Method)	Piero Procacci	Physical (MM)	5svjv
388	-0.6200000000000001	SM08	Physical	2.48	3.1	0.64	0.03	2.0	FS-GM (Fast switching Growth Method)	Piero Procacci	Physical (MM)	5svjv
389	2.22	SM09	Physical	5.25	3.03	0.46	0.07	2.0	FS-GM (Fast switching Growth Method)	Piero Procacci	Physical (MM)	5svjv
390	2.35	SM11	Physical	4.45	2.1	0.56	0.04	2.0	FS-GM (Fast switching Growth Method)	Piero Procacci	Physical (MM)	5svjv
391	2.3499999999999996	SM12	Physical	6.18	3.83	0.48	0.03	2.0	FS-GM (Fast switching Growth Method)	Piero Procacci	Physical (MM)	5svjv
392	3.54	SM13	Physical	6.46	2.92	0.67	0.04	2.0	FS-GM (Fast switching Growth Method)	Piero Procacci	Physical (MM)	5svjv
393	1.47	SM14	Physical	3.42	1.95	0.49	0.03	2.0	FS-GM (Fast switching Growth Method)	Piero Procacci	Physical (MM)	5svjv
394	1.4499999999999997	SM15	Physical	4.52	3.07	0.44	0.03	2.0	FS-GM (Fast switching Growth Method)	Piero Procacci	Physical (MM)	5svjv
395	2.63	SM16	Physical	5.25	2.62	1.56	0.01	2.0	FS-GM (Fast switching Growth Method)	Piero Procacci	Physical (MM)	5svjv
396	-0.9199999999999999	SM02	Empirical	3.17	4.09	0.0	0.03	0.38	LogP-PLS-ECFC4_CSsep-Bayer	Floriane Montanari	Empirical	wu52s
397	-0.96	SM04	Empirical	3.02	3.98	0.0	0.03	0.38	LogP-PLS-ECFC4_CSsep-Bayer	Floriane Montanari	Empirical	wu52s
398	-0.6000000000000001	SM07	Empirical	2.61	3.21	0.0	0.04	0.38	LogP-PLS-ECFC4_CSsep-Bayer	Floriane Montanari	Empirical	wu52s
399	-1.48	SM08	Empirical	1.62	3.1	0.0	0.03	0.38	LogP-PLS-ECFC4_CSsep-Bayer	Floriane Montanari	Empirical	wu52s
400	-0.5499999999999998	SM09	Empirical	2.48	3.03	0.0	0.07	0.38	LogP-PLS-ECFC4_CSsep-Bayer	Floriane Montanari	Empirical	wu52s
401	-0.18000000000000016	SM11	Empirical	1.92	2.1	0.0	0.04	0.38	LogP-PLS-ECFC4_CSsep-Bayer	Floriane Montanari	Empirical	wu52s
402	-0.9500000000000002	SM12	Empirical	2.88	3.83	0.0	0.03	0.38	LogP-PLS-ECFC4_CSsep-Bayer	Floriane Montanari	Empirical	wu52s
403	-0.48999999999999977	SM13	Empirical	2.43	2.92	0.0	0.04	0.38	LogP-PLS-ECFC4_CSsep-Bayer	Floriane Montanari	Empirical	wu52s
404	0.1399999999999999	SM14	Empirical	2.09	1.95	0.0	0.03	0.38	LogP-PLS-ECFC4_CSsep-Bayer	Floriane Montanari	Empirical	wu52s
405	-1.2399999999999998	SM15	Empirical	1.83	3.07	0.0	0.03	0.38	LogP-PLS-ECFC4_CSsep-Bayer	Floriane Montanari	Empirical	wu52s
406	-0.43999999999999995	SM16	Empirical	2.18	2.62	0.0	0.01	0.38	LogP-PLS-ECFC4_CSsep-Bayer	Floriane Montanari	Empirical	wu52s
407	-1.7799999999999998	SM02	Physical	2.31	4.09	0.29	0.03	3.0	InterX_ARROW_2017_PIMD_WET_OCTANOL	Ganesh Kamath	Physical (MM)	padym
408	-2.51	SM04	Physical	1.47	3.98	0.34	0.03	3.0	InterX_ARROW_2017_PIMD_WET_OCTANOL	Ganesh Kamath	Physical (MM)	padym
409	-2.98	SM07	Physical	0.23	3.21	0.32	0.04	3.0	InterX_ARROW_2017_PIMD_WET_OCTANOL	Ganesh Kamath	Physical (MM)	padym
410	-0.6499999999999999	SM08	Physical	2.45	3.1	0.5	0.03	3.0	InterX_ARROW_2017_PIMD_WET_OCTANOL	Ganesh Kamath	Physical (MM)	padym
411	-3.2699999999999996	SM09	Physical	-0.24	3.03	0.3	0.07	3.0	InterX_ARROW_2017_PIMD_WET_OCTANOL	Ganesh Kamath	Physical (MM)	padym
412	-0.15000000000000013	SM11	Physical	1.95	2.1	0.36	0.04	3.0	InterX_ARROW_2017_PIMD_WET_OCTANOL	Ganesh Kamath	Physical (MM)	padym
413	-3.54	SM12	Physical	0.29	3.83	0.34	0.03	3.0	InterX_ARROW_2017_PIMD_WET_OCTANOL	Ganesh Kamath	Physical (MM)	padym
414	-1.5499999999999998	SM13	Physical	1.37	2.92	0.37	0.04	3.0	InterX_ARROW_2017_PIMD_WET_OCTANOL	Ganesh Kamath	Physical (MM)	padym
415	1.4800000000000002	SM14	Physical	3.43	1.95	0.36	0.03	3.0	InterX_ARROW_2017_PIMD_WET_OCTANOL	Ganesh Kamath	Physical (MM)	padym
416	-3.2399999999999998	SM15	Physical	-0.17	3.07	0.34	0.03	3.0	InterX_ARROW_2017_PIMD_WET_OCTANOL	Ganesh Kamath	Physical (MM)	padym
417	-0.7000000000000002	SM16	Physical	1.92	2.62	0.38	0.01	3.0	InterX_ARROW_2017_PIMD_WET_OCTANOL	Ganesh Kamath	Physical (MM)	padym
418	-2.38	SM02	Physical	1.71	4.09	0.29	0.03	3.0	ARROW_2017_PIMD	Ganesh Kamath	Physical (MM)	6cm6a
419	-2.85	SM04	Physical	1.13	3.98	0.34	0.03	3.0	ARROW_2017_PIMD	Ganesh Kamath	Physical (MM)	6cm6a
420	-3.3	SM07	Physical	-0.09	3.21	0.32	0.04	3.0	ARROW_2017_PIMD	Ganesh Kamath	Physical (MM)	6cm6a
421	-1.1300000000000001	SM08	Physical	1.97	3.1	0.5	0.03	3.0	ARROW_2017_PIMD	Ganesh Kamath	Physical (MM)	6cm6a
422	-3.15	SM09	Physical	-0.12	3.03	0.3	0.07	3.0	ARROW_2017_PIMD	Ganesh Kamath	Physical (MM)	6cm6a
423	-0.3400000000000001	SM11	Physical	1.76	2.1	0.36	0.04	3.0	ARROW_2017_PIMD	Ganesh Kamath	Physical (MM)	6cm6a
424	-3.62	SM12	Physical	0.21	3.83	0.34	0.03	3.0	ARROW_2017_PIMD	Ganesh Kamath	Physical (MM)	6cm6a
425	-1.6099999999999999	SM13	Physical	1.31	2.92	0.37	0.04	3.0	ARROW_2017_PIMD	Ganesh Kamath	Physical (MM)	6cm6a
426	0.9200000000000002	SM14	Physical	2.87	1.95	0.36	0.03	3.0	ARROW_2017_PIMD	Ganesh Kamath	Physical (MM)	6cm6a
427	-3.34	SM15	Physical	-0.27	3.07	0.34	0.03	3.0	ARROW_2017_PIMD	Ganesh Kamath	Physical (MM)	6cm6a
428	-0.5100000000000002	SM16	Physical	2.11	2.62	0.38	0.01	3.0	ARROW_2017_PIMD	Ganesh Kamath	Physical (MM)	6cm6a
429	-0.33999999999999986	SM02	Empirical	3.75	4.09	0.0	0.03	0.0	h_logP (MOE)	Thomas Fox	Empirical	REF10
430	-0.5299999999999998	SM04	Empirical	3.45	3.98	0.0	0.03	0.0	h_logP (MOE)	Thomas Fox	Empirical	REF10
431	-0.45999999999999996	SM07	Empirical	2.75	3.21	0.0	0.04	0.0	h_logP (MOE)	Thomas Fox	Empirical	REF10
432	0.48999999999999977	SM08	Empirical	3.59	3.1	0.0	0.03	0.0	h_logP (MOE)	Thomas Fox	Empirical	REF10
433	-0.11999999999999966	SM09	Empirical	2.91	3.03	0.0	0.07	0.0	h_logP (MOE)	Thomas Fox	Empirical	REF10
434	-0.75	SM11	Empirical	1.35	2.1	0.0	0.04	0.0	h_logP (MOE)	Thomas Fox	Empirical	REF10
435	-0.1299999999999999	SM12	Empirical	3.7	3.83	0.0	0.03	0.0	h_logP (MOE)	Thomas Fox	Empirical	REF10
436	0.5	SM13	Empirical	3.42	2.92	0.0	0.04	0.0	h_logP (MOE)	Thomas Fox	Empirical	REF10
437	0.7	SM14	Empirical	2.65	1.95	0.0	0.03	0.0	h_logP (MOE)	Thomas Fox	Empirical	REF10
438	-0.21999999999999975	SM15	Empirical	2.85	3.07	0.0	0.03	0.0	h_logP (MOE)	Thomas Fox	Empirical	REF10
439	1.3399999999999999	SM16	Empirical	3.96	2.62	0.0	0.01	0.0	h_logP (MOE)	Thomas Fox	Empirical	REF10
440	1.2300000000000004	SM02	Physical	5.32	4.09	0.29	0.03	1.2	MD-AMBER-dryoct	Bogdan Iorga	Physical (MM)	sqosi
441	1.9200000000000004	SM04	Physical	5.9	3.98	0.27	0.03	1.2	MD-AMBER-dryoct	Bogdan Iorga	Physical (MM)	sqosi
442	1.5899999999999999	SM07	Physical	4.8	3.21	0.41	0.04	1.2	MD-AMBER-dryoct	Bogdan Iorga	Physical (MM)	sqosi
443	2.78	SM08	Physical	5.88	3.1	0.4	0.03	1.2	MD-AMBER-dryoct	Bogdan Iorga	Physical (MM)	sqosi
444	0.9400000000000004	SM09	Physical	3.97	3.03	0.33	0.07	1.2	MD-AMBER-dryoct	Bogdan Iorga	Physical (MM)	sqosi
445	0.1499999999999999	SM11	Physical	2.25	2.1	0.27	0.04	1.2	MD-AMBER-dryoct	Bogdan Iorga	Physical (MM)	sqosi
446	1.33	SM12	Physical	5.16	3.83	0.26	0.03	1.2	MD-AMBER-dryoct	Bogdan Iorga	Physical (MM)	sqosi
447	3.0300000000000002	SM13	Physical	5.95	2.92	0.47	0.04	1.2	MD-AMBER-dryoct	Bogdan Iorga	Physical (MM)	sqosi
448	0.5799999999999998	SM14	Physical	2.53	1.95	0.26	0.03	1.2	MD-AMBER-dryoct	Bogdan Iorga	Physical (MM)	sqosi
449	-0.07999999999999963	SM15	Physical	2.99	3.07	0.21	0.03	1.2	MD-AMBER-dryoct	Bogdan Iorga	Physical (MM)	sqosi
450	1.96	SM16	Physical	4.58	2.62	0.36	0.01	1.2	MD-AMBER-dryoct	Bogdan Iorga	Physical (MM)	sqosi
451	-0.3899999999999997	SM02	Mixed	3.7	4.09	0.25	0.03	0.9	ML Prediction using MD Feature Vector Trained on Hydration Free Energy	Shuzhe Wang	Mixed	5mahv
452	-0.06999999999999984	SM04	Mixed	3.91	3.98	0.2	0.03	0.9	ML Prediction using MD Feature Vector Trained on Hydration Free Energy	Shuzhe Wang	Mixed	5mahv
453	0.7400000000000002	SM07	Mixed	3.95	3.21	0.18	0.04	0.9	ML Prediction using MD Feature Vector Trained on Hydration Free Energy	Shuzhe Wang	Mixed	5mahv
454	-0.16000000000000014	SM08	Mixed	2.94	3.1	0.2	0.03	0.9	ML Prediction using MD Feature Vector Trained on Hydration Free Energy	Shuzhe Wang	Mixed	5mahv
455	1.0000000000000004	SM09	Mixed	4.03	3.03	0.21	0.07	0.9	ML Prediction using MD Feature Vector Trained on Hydration Free Energy	Shuzhe Wang	Mixed	5mahv
456	0.020000000000000018	SM11	Mixed	2.12	2.1	0.19	0.04	0.9	ML Prediction using MD Feature Vector Trained on Hydration Free Energy	Shuzhe Wang	Mixed	5mahv
457	-0.33000000000000007	SM12	Mixed	3.5	3.83	0.18	0.03	0.9	ML Prediction using MD Feature Vector Trained on Hydration Free Energy	Shuzhe Wang	Mixed	5mahv
458	1.7599999999999998	SM13	Mixed	4.68	2.92	0.24	0.04	0.9	ML Prediction using MD Feature Vector Trained on Hydration Free Energy	Shuzhe Wang	Mixed	5mahv
459	-0.15999999999999992	SM14	Mixed	1.79	1.95	0.17	0.03	0.9	ML Prediction using MD Feature Vector Trained on Hydration Free Energy	Shuzhe Wang	Mixed	5mahv
460	-1.5999999999999999	SM15	Mixed	1.47	3.07	0.16	0.03	0.9	ML Prediction using MD Feature Vector Trained on Hydration Free Energy	Shuzhe Wang	Mixed	5mahv
461	-0.6400000000000001	SM16	Mixed	1.98	2.62	0.16	0.01	0.9	ML Prediction using MD Feature Vector Trained on Hydration Free Energy	Shuzhe Wang	Mixed	5mahv
462	-2.21	SM02	Physical	1.88	4.09	0.29	0.03	3.0	ARROW_2017_PIMD_SOLVENT2	Ganesh Kamath	Physical (MM)	fcspk
463	-2.7	SM04	Physical	1.28	3.98	0.34	0.03	3.0	ARROW_2017_PIMD_SOLVENT2	Ganesh Kamath	Physical (MM)	fcspk
464	-3.2199999999999998	SM07	Physical	-0.01	3.21	0.32	0.04	3.0	ARROW_2017_PIMD_SOLVENT2	Ganesh Kamath	Physical (MM)	fcspk
465	-1.0100000000000002	SM08	Physical	2.09	3.1	0.5	0.03	3.0	ARROW_2017_PIMD_SOLVENT2	Ganesh Kamath	Physical (MM)	fcspk
466	-3.25	SM09	Physical	-0.22	3.03	0.3	0.07	3.0	ARROW_2017_PIMD_SOLVENT2	Ganesh Kamath	Physical (MM)	fcspk
467	-0.53	SM11	Physical	1.57	2.1	0.36	0.04	3.0	ARROW_2017_PIMD_SOLVENT2	Ganesh Kamath	Physical (MM)	fcspk
468	-3.67	SM12	Physical	0.16	3.83	0.34	0.03	3.0	ARROW_2017_PIMD_SOLVENT2	Ganesh Kamath	Physical (MM)	fcspk
469	-1.74	SM13	Physical	1.18	2.92	0.37	0.04	3.0	ARROW_2017_PIMD_SOLVENT2	Ganesh Kamath	Physical (MM)	fcspk
470	0.72	SM14	Physical	2.67	1.95	0.36	0.03	3.0	ARROW_2017_PIMD_SOLVENT2	Ganesh Kamath	Physical (MM)	fcspk
471	-3.4099999999999997	SM15	Physical	-0.34	3.07	0.34	0.03	3.0	ARROW_2017_PIMD_SOLVENT2	Ganesh Kamath	Physical (MM)	fcspk
472	-0.6400000000000001	SM16	Physical	1.98	2.62	0.38	0.01	3.0	ARROW_2017_PIMD_SOLVENT2	Ganesh Kamath	Physical (MM)	fcspk
473	0.08999999999999986	SM02	Empirical	4.18	4.09	0.13	0.03	0.29	Local XGBoost-Based QSPR LogP Predictor	Boris Sattarov	Empirical	sq07q
474	-0.2799999999999998	SM04	Empirical	3.7	3.98	0.14	0.03	0.29	Local XGBoost-Based QSPR LogP Predictor	Boris Sattarov	Empirical	sq07q
475	-0.1499999999999999	SM07	Empirical	3.06	3.21	0.07	0.04	0.29	Local XGBoost-Based QSPR LogP Predictor	Boris Sattarov	Empirical	sq07q
476	-0.69	SM08	Empirical	2.41	3.1	0.1	0.03	0.29	Local XGBoost-Based QSPR LogP Predictor	Boris Sattarov	Empirical	sq07q
477	0.33000000000000007	SM09	Empirical	3.36	3.03	0.14	0.07	0.29	Local XGBoost-Based QSPR LogP Predictor	Boris Sattarov	Empirical	sq07q
478	-0.53	SM11	Empirical	1.57	2.1	0.09	0.04	0.29	Local XGBoost-Based QSPR LogP Predictor	Boris Sattarov	Empirical	sq07q
479	0.14000000000000012	SM12	Empirical	3.97	3.83	0.09	0.03	0.29	Local XGBoost-Based QSPR LogP Predictor	Boris Sattarov	Empirical	sq07q
480	0.5100000000000002	SM13	Empirical	3.43	2.92	0.07	0.04	0.29	Local XGBoost-Based QSPR LogP Predictor	Boris Sattarov	Empirical	sq07q
481	0.3600000000000001	SM14	Empirical	2.31	1.95	0.1	0.03	0.29	Local XGBoost-Based QSPR LogP Predictor	Boris Sattarov	Empirical	sq07q
482	-0.75	SM15	Empirical	2.32	3.07	0.1	0.03	0.29	Local XGBoost-Based QSPR LogP Predictor	Boris Sattarov	Empirical	sq07q
483	0.6599999999999997	SM16	Empirical	3.28	2.62	0.14	0.01	0.29	Local XGBoost-Based QSPR LogP Predictor	Boris Sattarov	Empirical	sq07q
484	3.01	SM02	Physical	7.1	4.09	0.25	0.03	1.6	YANK-GAFF-opc-wet-oct	Danielle Bergazin	Physical (MM)	REF03
485	3.18	SM04	Physical	7.16	3.98	0.27	0.03	1.6	YANK-GAFF-opc-wet-oct	Danielle Bergazin	Physical (MM)	REF03
486	3.24	SM07	Physical	6.45	3.21	0.23	0.04	1.6	YANK-GAFF-opc-wet-oct	Danielle Bergazin	Physical (MM)	REF03
487	8.09	SM08	Physical	11.19	3.1	0.16	0.03	1.6	YANK-GAFF-opc-wet-oct	Danielle Bergazin	Physical (MM)	REF03
488	3.89	SM09	Physical	6.92	3.03	0.17	0.07	1.6	YANK-GAFF-opc-wet-oct	Danielle Bergazin	Physical (MM)	REF03
489	2.2399999999999998	SM11	Physical	4.34	2.1	0.45	0.04	1.6	YANK-GAFF-opc-wet-oct	Danielle Bergazin	Physical (MM)	REF03
490	2.83	SM12	Physical	6.66	3.83	0.05	0.03	1.6	YANK-GAFF-opc-wet-oct	Danielle Bergazin	Physical (MM)	REF03
491	6.050000000000001	SM13	Physical	8.97	2.92	0.48	0.04	1.6	YANK-GAFF-opc-wet-oct	Danielle Bergazin	Physical (MM)	REF03
492	2.55	SM14	Physical	4.5	1.95	0.19	0.03	1.6	YANK-GAFF-opc-wet-oct	Danielle Bergazin	Physical (MM)	REF03
493	1.4499999999999997	SM15	Physical	4.52	3.07	0.14	0.03	1.6	YANK-GAFF-opc-wet-oct	Danielle Bergazin	Physical (MM)	REF03
494	2.87	SM16	Physical	5.49	2.62	0.15	0.01	1.6	YANK-GAFF-opc-wet-oct	Danielle Bergazin	Physical (MM)	REF03
495	-1.4	SM02	Physical	2.69	4.09	0.0	0.03	1.5	LogP-prediction-SMD-HuangLab	Jing Huang	Physical (QM)	mm0jf
496	-1.4	SM04	Physical	2.58	3.98	0.0	0.03	1.5	LogP-prediction-SMD-HuangLab	Jing Huang	Physical (QM)	mm0jf
497	-1.0499999999999998	SM07	Physical	2.16	3.21	0.0	0.04	1.5	LogP-prediction-SMD-HuangLab	Jing Huang	Physical (QM)	mm0jf
498	-1.0	SM08	Physical	2.1	3.1	0.0	0.03	1.5	LogP-prediction-SMD-HuangLab	Jing Huang	Physical (QM)	mm0jf
499	-1.1599999999999997	SM09	Physical	1.87	3.03	0.0	0.07	1.5	LogP-prediction-SMD-HuangLab	Jing Huang	Physical (QM)	mm0jf
500	-0.99	SM11	Physical	1.11	2.1	0.0	0.04	1.5	LogP-prediction-SMD-HuangLab	Jing Huang	Physical (QM)	mm0jf
501	-1.27	SM12	Physical	2.56	3.83	0.0	0.03	1.5	LogP-prediction-SMD-HuangLab	Jing Huang	Physical (QM)	mm0jf
502	-0.5499999999999998	SM13	Physical	2.37	2.92	0.0	0.04	1.5	LogP-prediction-SMD-HuangLab	Jing Huang	Physical (QM)	mm0jf
503	-0.18999999999999995	SM14	Physical	1.76	1.95	0.0	0.03	1.5	LogP-prediction-SMD-HuangLab	Jing Huang	Physical (QM)	mm0jf
504	-1.2999999999999998	SM15	Physical	1.77	3.07	0.0	0.03	1.5	LogP-prediction-SMD-HuangLab	Jing Huang	Physical (QM)	mm0jf
505	-1.03	SM16	Physical	1.59	2.62	0.0	0.01	1.5	LogP-prediction-SMD-HuangLab	Jing Huang	Physical (QM)	mm0jf
506	-1.5899999999999999	SM02	Physical	2.5	4.09	0.2	0.03	0.26	Solvation-M062X	Evrim Arslan	Physical (QM)	6fyg5
507	-1.12	SM04	Physical	2.86	3.98	0.46	0.03	0.48	Solvation-M062X	Evrim Arslan	Physical (QM)	6fyg5
508	-1.0	SM07	Physical	2.21	3.21	0.45	0.04	0.74	Solvation-M062X	Evrim Arslan	Physical (QM)	6fyg5
509	-1.7100000000000002	SM08	Physical	1.39	3.1	0.22	0.03	0.23	Solvation-M062X	Evrim Arslan	Physical (QM)	6fyg5
510	-1.6199999999999999	SM09	Physical	1.41	3.03	0.38	0.07	0.62	Solvation-M062X	Evrim Arslan	Physical (QM)	6fyg5
511	-1.62	SM11	Physical	0.48	2.1	0.0	0.04	0.0	Solvation-M062X	Evrim Arslan	Physical (QM)	6fyg5
512	-1.4300000000000002	SM12	Physical	2.4	3.83	0.39	0.03	0.41	Solvation-M062X	Evrim Arslan	Physical (QM)	6fyg5
513	-1.7	SM13	Physical	1.22	2.92	0.21	0.04	0.27	Solvation-M062X	Evrim Arslan	Physical (QM)	6fyg5
514	-0.48	SM14	Physical	1.47	1.95	0.01	0.03	0.01	Solvation-M062X	Evrim Arslan	Physical (QM)	6fyg5
515	-1.43	SM15	Physical	1.64	3.07	0.07	0.03	0.1	Solvation-M062X	Evrim Arslan	Physical (QM)	6fyg5
516	-2.12	SM16	Physical	0.5	2.62	0.14	0.01	0.24	Solvation-M062X	Evrim Arslan	Physical (QM)	6fyg5
517	2.2800000000000002	SM02	Physical	6.37	4.09	0.14	0.03	0.72	LogP-prediction-Drude-FEP-HuangLab	Jing Huang	Physical (MM)	fyx45
518	0.26000000000000023	SM04	Physical	4.24	3.98	0.06	0.03	0.72	LogP-prediction-Drude-FEP-HuangLab	Jing Huang	Physical (MM)	fyx45
519	-0.009999999999999787	SM07	Physical	3.2	3.21	0.24	0.04	0.72	LogP-prediction-Drude-FEP-HuangLab	Jing Huang	Physical (MM)	fyx45
520	-0.8999999999999999	SM08	Physical	2.2	3.1	0.01	0.03	0.72	LogP-prediction-Drude-FEP-HuangLab	Jing Huang	Physical (MM)	fyx45
521	-0.9099999999999997	SM09	Physical	2.12	3.03	0.01	0.07	0.72	LogP-prediction-Drude-FEP-HuangLab	Jing Huang	Physical (MM)	fyx45
522	-0.40000000000000013	SM11	Physical	1.7	2.1	0.04	0.04	0.72	LogP-prediction-Drude-FEP-HuangLab	Jing Huang	Physical (MM)	fyx45
523	0.3200000000000003	SM12	Physical	4.15	3.83	0.01	0.03	0.72	LogP-prediction-Drude-FEP-HuangLab	Jing Huang	Physical (MM)	fyx45
524	-0.5499999999999998	SM13	Physical	2.37	2.92	0.59	0.04	0.72	LogP-prediction-Drude-FEP-HuangLab	Jing Huang	Physical (MM)	fyx45
525	-4.3	SM14	Physical	-2.35	1.95	0.01	0.03	0.72	LogP-prediction-Drude-FEP-HuangLab	Jing Huang	Physical (MM)	fyx45
526	-3.42	SM15	Physical	-0.35	3.07	0.01	0.03	0.72	LogP-prediction-Drude-FEP-HuangLab	Jing Huang	Physical (MM)	fyx45
527	0.43999999999999995	SM16	Physical	3.06	2.62	0.2	0.01	0.72	LogP-prediction-Drude-FEP-HuangLab	Jing Huang	Physical (MM)	fyx45
528	-2.84	SM02	Physical	1.25	4.09	1.61	0.03	1.5	Alchemical-CGenFF	Andreas Kraemer	Physical (MM)	5585v
529	-5.26	SM04	Physical	-1.28	3.98	0.66	0.03	1.5	Alchemical-CGenFF	Andreas Kraemer	Physical (MM)	5585v
530	-4.47	SM07	Physical	-1.26	3.21	0.69	0.04	1.5	Alchemical-CGenFF	Andreas Kraemer	Physical (MM)	5585v
531	-2.67	SM08	Physical	0.43	3.1	0.75	0.03	1.5	Alchemical-CGenFF	Andreas Kraemer	Physical (MM)	5585v
532	-3.0399999999999996	SM09	Physical	-0.01	3.03	1.61	0.07	1.5	Alchemical-CGenFF	Andreas Kraemer	Physical (MM)	5585v
533	-0.9500000000000002	SM11	Physical	1.15	2.1	0.35	0.04	1.5	Alchemical-CGenFF	Andreas Kraemer	Physical (MM)	5585v
534	-1.7600000000000002	SM12	Physical	2.07	3.83	0.86	0.03	1.5	Alchemical-CGenFF	Andreas Kraemer	Physical (MM)	5585v
535	-1.7999999999999998	SM13	Physical	1.12	2.92	1.35	0.04	1.5	Alchemical-CGenFF	Andreas Kraemer	Physical (MM)	5585v
536	-1.43	SM14	Physical	0.52	1.95	0.34	0.03	1.5	Alchemical-CGenFF	Andreas Kraemer	Physical (MM)	5585v
537	-3.03	SM15	Physical	0.04	3.07	0.51	0.03	1.5	Alchemical-CGenFF	Andreas Kraemer	Physical (MM)	5585v
538	0.8500000000000001	SM16	Physical	3.47	2.62	0.54	0.01	1.5	Alchemical-CGenFF	Andreas Kraemer	Physical (MM)	5585v
539	1.92	SM02	Physical	6.01	4.09	0.4	0.03	1.2	MD-LigParGen-dryoct	Bogdan Iorga	Physical (MM)	eufcy
540	1.8699999999999997	SM04	Physical	5.85	3.98	0.34	0.03	1.2	MD-LigParGen-dryoct	Bogdan Iorga	Physical (MM)	eufcy
541	1.7199999999999998	SM07	Physical	4.93	3.21	0.26	0.04	1.2	MD-LigParGen-dryoct	Bogdan Iorga	Physical (MM)	eufcy
542	2.4899999999999998	SM08	Physical	5.59	3.1	0.29	0.03	1.2	MD-LigParGen-dryoct	Bogdan Iorga	Physical (MM)	eufcy
543	1.8000000000000003	SM09	Physical	4.83	3.03	0.42	0.07	1.2	MD-LigParGen-dryoct	Bogdan Iorga	Physical (MM)	eufcy
544	2.72	SM11	Physical	4.82	2.1	0.32	0.04	1.2	MD-LigParGen-dryoct	Bogdan Iorga	Physical (MM)	eufcy
545	2.0	SM12	Physical	5.83	3.83	0.26	0.03	1.2	MD-LigParGen-dryoct	Bogdan Iorga	Physical (MM)	eufcy
546	2.91	SM13	Physical	5.83	2.92	0.47	0.04	1.2	MD-LigParGen-dryoct	Bogdan Iorga	Physical (MM)	eufcy
547	-0.6299999999999999	SM14	Physical	1.32	1.95	0.28	0.03	1.2	MD-LigParGen-dryoct	Bogdan Iorga	Physical (MM)	eufcy
548	0.9600000000000004	SM15	Physical	4.03	3.07	0.31	0.03	1.2	MD-LigParGen-dryoct	Bogdan Iorga	Physical (MM)	eufcy
549	1.6600000000000001	SM16	Physical	4.28	2.62	0.32	0.01	1.2	MD-LigParGen-dryoct	Bogdan Iorga	Physical (MM)	eufcy
550	0.10000000000000053	SM02	Physical	4.19	4.09	0.01	0.03	0.77	EC_RISM_wet_P1w+2o	Stefan Kast	Physical (QM)	j8nwc
551	-0.1200000000000001	SM04	Physical	3.86	3.98	0.01	0.03	0.77	EC_RISM_wet_P1w+2o	Stefan Kast	Physical (QM)	j8nwc
552	0.25	SM07	Physical	3.46	3.21	0.01	0.04	0.77	EC_RISM_wet_P1w+2o	Stefan Kast	Physical (QM)	j8nwc
553	0.27	SM08	Physical	3.37	3.1	0.01	0.03	0.77	EC_RISM_wet_P1w+2o	Stefan Kast	Physical (QM)	j8nwc
554	0.1900000000000004	SM09	Physical	3.22	3.03	0.01	0.07	0.77	EC_RISM_wet_P1w+2o	Stefan Kast	Physical (QM)	j8nwc
555	-0.0900000000000003	SM11	Physical	2.01	2.1	0.01	0.04	0.77	EC_RISM_wet_P1w+2o	Stefan Kast	Physical (QM)	j8nwc
556	0.08999999999999986	SM12	Physical	3.92	3.83	0.01	0.03	0.77	EC_RISM_wet_P1w+2o	Stefan Kast	Physical (QM)	j8nwc
557	0.30000000000000027	SM13	Physical	3.22	2.92	0.01	0.04	0.77	EC_RISM_wet_P1w+2o	Stefan Kast	Physical (QM)	j8nwc
558	-0.53	SM14	Physical	1.42	1.95	0.01	0.03	0.77	EC_RISM_wet_P1w+2o	Stefan Kast	Physical (QM)	j8nwc
559	-1.3599999999999999	SM15	Physical	1.71	3.07	0.01	0.03	0.77	EC_RISM_wet_P1w+2o	Stefan Kast	Physical (QM)	j8nwc
560	0.10999999999999988	SM16	Physical	2.73	2.62	0.01	0.01	0.77	EC_RISM_wet_P1w+2o	Stefan Kast	Physical (QM)	j8nwc
561	-1.6799999999999997	SM02	Physical	2.41	4.09	0.18	0.03	0.18	Solvation- WB97X-D	Evrim Arslan	Physical (QM)	pcv32
562	-1.3199999999999998	SM04	Physical	2.66	3.98	0.27	0.03	0.2	Solvation- WB97X-D	Evrim Arslan	Physical (QM)	pcv32
563	-0.8500000000000001	SM07	Physical	2.36	3.21	0.4	0.04	0.89	Solvation- WB97X-D	Evrim Arslan	Physical (QM)	pcv32
564	-1.75	SM08	Physical	1.35	3.1	0.11	0.03	0.16	Solvation- WB97X-D	Evrim Arslan	Physical (QM)	pcv32
565	-1.15	SM09	Physical	1.88	3.03	0.18	0.07	0.4	Solvation- WB97X-D	Evrim Arslan	Physical (QM)	pcv32
566	-1.96	SM11	Physical	0.14	2.1	0.25	0.04	0.35	Solvation- WB97X-D	Evrim Arslan	Physical (QM)	pcv32
567	-1.13	SM12	Physical	2.7	3.83	0.12	0.03	0.16	Solvation- WB97X-D	Evrim Arslan	Physical (QM)	pcv32
568	-0.56	SM13	Physical	2.36	2.92	0.43	0.04	0.59	Solvation- WB97X-D	Evrim Arslan	Physical (QM)	pcv32
569	-0.010000000000000009	SM14	Physical	1.94	1.95	0.01	0.03	0.01	Solvation- WB97X-D	Evrim Arslan	Physical (QM)	pcv32
570	-1.2799999999999998	SM15	Physical	1.79	3.07	0.07	0.03	0.1	Solvation- WB97X-D	Evrim Arslan	Physical (QM)	pcv32
571	-1.1800000000000002	SM16	Physical	1.44	2.62	0.22	0.01	0.38	Solvation- WB97X-D	Evrim Arslan	Physical (QM)	pcv32
572	-1.04	SM02	Physical	3.05	4.09	0.08	0.03	0.15	Solvation-B3LYP	Evrim Arslan	Physical (QM)	zdj0j
573	-1.21	SM04	Physical	2.77	3.98	0.26	0.03	0.37	Solvation-B3LYP	Evrim Arslan	Physical (QM)	zdj0j
574	-0.52	SM07	Physical	2.69	3.21	0.24	0.04	0.53	Solvation-B3LYP	Evrim Arslan	Physical (QM)	zdj0j
575	-1.75	SM08	Physical	1.35	3.1	0.02	0.03	0.03	Solvation-B3LYP	Evrim Arslan	Physical (QM)	zdj0j
576	-1.2099999999999997	SM09	Physical	1.82	3.03	0.23	0.07	0.5	Solvation-B3LYP	Evrim Arslan	Physical (QM)	zdj0j
577	-1.6500000000000001	SM11	Physical	0.45	2.1	0.0	0.04	0.0	Solvation-B3LYP	Evrim Arslan	Physical (QM)	zdj0j
578	-1.48	SM12	Physical	2.35	3.83	0.19	0.03	0.27	Solvation-B3LYP	Evrim Arslan	Physical (QM)	zdj0j
579	-0.97	SM13	Physical	1.95	2.92	0.08	0.04	0.15	Solvation-B3LYP	Evrim Arslan	Physical (QM)	zdj0j
580	-0.17999999999999994	SM14	Physical	1.77	1.95	0.01	0.03	0.01	Solvation-B3LYP	Evrim Arslan	Physical (QM)	zdj0j
581	-1.19	SM15	Physical	1.88	3.07	0.07	0.03	0.26	Solvation-B3LYP	Evrim Arslan	Physical (QM)	zdj0j
582	-1.26	SM16	Physical	1.36	2.62	0.21	0.01	0.36	Solvation-B3LYP	Evrim Arslan	Physical (QM)	zdj0j
583	-2.8099999999999996	SM02	Other	1.28	4.09	0.0	0.03	0.0	DLPNO-CCSD(T)/cc-pVTZ//B3LYP-D3/cc-pVTZ	Prajay Patel	Physical (QM)	arw58
584	-2.2800000000000002	SM04	Other	1.7	3.98	0.0	0.03	0.0	DLPNO-CCSD(T)/cc-pVTZ//B3LYP-D3/cc-pVTZ	Prajay Patel	Physical (QM)	arw58
585	-2.01	SM07	Other	1.2	3.21	0.0	0.04	0.0	DLPNO-CCSD(T)/cc-pVTZ//B3LYP-D3/cc-pVTZ	Prajay Patel	Physical (QM)	arw58
586	-0.18000000000000016	SM08	Other	2.92	3.1	0.0	0.03	0.0	DLPNO-CCSD(T)/cc-pVTZ//B3LYP-D3/cc-pVTZ	Prajay Patel	Physical (QM)	arw58
587	-1.2199999999999998	SM09	Other	1.81	3.03	0.0	0.07	0.0	DLPNO-CCSD(T)/cc-pVTZ//B3LYP-D3/cc-pVTZ	Prajay Patel	Physical (QM)	arw58
588	-0.44000000000000017	SM11	Other	1.66	2.1	0.0	0.04	0.0	DLPNO-CCSD(T)/cc-pVTZ//B3LYP-D3/cc-pVTZ	Prajay Patel	Physical (QM)	arw58
589	-1.44	SM12	Other	2.39	3.83	0.0	0.03	0.0	DLPNO-CCSD(T)/cc-pVTZ//B3LYP-D3/cc-pVTZ	Prajay Patel	Physical (QM)	arw58
590	-0.20999999999999996	SM13	Other	2.71	2.92	0.0	0.04	0.0	DLPNO-CCSD(T)/cc-pVTZ//B3LYP-D3/cc-pVTZ	Prajay Patel	Physical (QM)	arw58
591	0.4600000000000002	SM14	Other	2.41	1.95	0.0	0.03	0.0	DLPNO-CCSD(T)/cc-pVTZ//B3LYP-D3/cc-pVTZ	Prajay Patel	Physical (QM)	arw58
592	-0.69	SM15	Other	2.38	3.07	0.0	0.03	0.0	DLPNO-CCSD(T)/cc-pVTZ//B3LYP-D3/cc-pVTZ	Prajay Patel	Physical (QM)	arw58
593	-0.29000000000000004	SM16	Other	2.33	2.62	0.0	0.01	0.0	DLPNO-CCSD(T)/cc-pVTZ//B3LYP-D3/cc-pVTZ	Prajay Patel	Physical (QM)	arw58
594	2.83	SM02	Physical	6.92	4.09	0.05	0.03	1.0	MD/S-HI-GAFF-TIP3P/MBAR/	Esteban Vohringer-Martinez	Physical (MM)	4nfzz
595	2.5900000000000003	SM04	Physical	6.57	3.98	0.04	0.03	1.0	MD/S-HI-GAFF-TIP3P/MBAR/	Esteban Vohringer-Martinez	Physical (MM)	4nfzz
596	1.7999999999999998	SM07	Physical	5.01	3.21	0.03	0.04	1.0	MD/S-HI-GAFF-TIP3P/MBAR/	Esteban Vohringer-Martinez	Physical (MM)	4nfzz
597	0.8500000000000001	SM08	Physical	3.95	3.1	0.05	0.03	1.0	MD/S-HI-GAFF-TIP3P/MBAR/	Esteban Vohringer-Martinez	Physical (MM)	4nfzz
598	3.52	SM09	Physical	6.55	3.03	0.05	0.07	1.0	MD/S-HI-GAFF-TIP3P/MBAR/	Esteban Vohringer-Martinez	Physical (MM)	4nfzz
599	2.7499999999999996	SM11	Physical	4.85	2.1	0.03	0.04	1.0	MD/S-HI-GAFF-TIP3P/MBAR/	Esteban Vohringer-Martinez	Physical (MM)	4nfzz
600	2.87	SM12	Physical	6.7	3.83	0.06	0.03	1.0	MD/S-HI-GAFF-TIP3P/MBAR/	Esteban Vohringer-Martinez	Physical (MM)	4nfzz
601	4.9	SM13	Physical	7.82	2.92	0.07	0.04	1.0	MD/S-HI-GAFF-TIP3P/MBAR/	Esteban Vohringer-Martinez	Physical (MM)	4nfzz
602	1.55	SM14	Physical	3.5	1.95	0.03	0.03	1.0	MD/S-HI-GAFF-TIP3P/MBAR/	Esteban Vohringer-Martinez	Physical (MM)	4nfzz
603	1.6999999999999997	SM15	Physical	4.77	3.07	0.03	0.03	1.0	MD/S-HI-GAFF-TIP3P/MBAR/	Esteban Vohringer-Martinez	Physical (MM)	4nfzz
604	1.4399999999999995	SM16	Physical	4.06	2.62	0.04	0.01	1.0	MD/S-HI-GAFF-TIP3P/MBAR/	Esteban Vohringer-Martinez	Physical (MM)	4nfzz
605	0.5700000000000003	SM02	Empirical	4.66	4.09	0.0	0.03	0.0	clogP (Biobyte)	Thomas Fox	Empirical	REF09
606	0.06000000000000005	SM04	Empirical	4.04	3.98	0.0	0.03	0.0	clogP (Biobyte)	Thomas Fox	Empirical	REF09
607	0.1200000000000001	SM07	Empirical	3.33	3.21	0.0	0.04	0.0	clogP (Biobyte)	Thomas Fox	Empirical	REF09
608	-0.9300000000000002	SM08	Empirical	2.17	3.1	0.0	0.03	0.0	clogP (Biobyte)	Thomas Fox	Empirical	REF09
609	0.6200000000000001	SM09	Empirical	3.65	3.03	0.0	0.07	0.0	clogP (Biobyte)	Thomas Fox	Empirical	REF09
610	-0.6300000000000001	SM11	Empirical	1.47	2.1	0.0	0.04	0.0	clogP (Biobyte)	Thomas Fox	Empirical	REF09
611	0.6299999999999999	SM12	Empirical	4.46	3.83	0.0	0.03	0.0	clogP (Biobyte)	Thomas Fox	Empirical	REF09
612	1.7199999999999998	SM13	Empirical	4.64	2.92	0.0	0.04	0.0	clogP (Biobyte)	Thomas Fox	Empirical	REF09
613	1.1900000000000002	SM14	Empirical	3.14	1.95	0.0	0.03	0.0	clogP (Biobyte)	Thomas Fox	Empirical	REF09
614	0.26000000000000023	SM15	Empirical	3.33	3.07	0.0	0.03	0.0	clogP (Biobyte)	Thomas Fox	Empirical	REF09
615	-0.78	SM16	Empirical	1.84	2.62	0.0	0.01	0.0	clogP (Biobyte)	Thomas Fox	Empirical	REF09
616	-1.3399999999999999	SM02	Physical	2.75	4.09	0.0	0.03	0.0	B3PW91-TZ SMD kcl-wet-oct	Michael Jones	Physical (QM)	ahmtf
617	-2.33	SM04	Physical	1.65	3.98	0.0	0.03	0.0	B3PW91-TZ SMD kcl-wet-oct	Michael Jones	Physical (QM)	ahmtf
618	-0.8799999999999999	SM07	Physical	2.33	3.21	0.0	0.04	0.0	B3PW91-TZ SMD kcl-wet-oct	Michael Jones	Physical (QM)	ahmtf
619	-1.6500000000000001	SM08	Physical	1.45	3.1	0.0	0.03	0.0	B3PW91-TZ SMD kcl-wet-oct	Michael Jones	Physical (QM)	ahmtf
620	-1.1999999999999997	SM09	Physical	1.83	3.03	0.0	0.07	0.0	B3PW91-TZ SMD kcl-wet-oct	Michael Jones	Physical (QM)	ahmtf
621	-1.56	SM11	Physical	0.54	2.1	0.0	0.04	0.0	B3PW91-TZ SMD kcl-wet-oct	Michael Jones	Physical (QM)	ahmtf
622	-1.2200000000000002	SM12	Physical	2.61	3.83	0.0	0.03	0.0	B3PW91-TZ SMD kcl-wet-oct	Michael Jones	Physical (QM)	ahmtf
623	-0.81	SM13	Physical	2.11	2.92	0.0	0.04	0.0	B3PW91-TZ SMD kcl-wet-oct	Michael Jones	Physical (QM)	ahmtf
624	-0.5700000000000001	SM14	Physical	1.38	1.95	0.0	0.03	0.0	B3PW91-TZ SMD kcl-wet-oct	Michael Jones	Physical (QM)	ahmtf
625	-1.7299999999999998	SM15	Physical	1.34	3.07	0.0	0.03	0.0	B3PW91-TZ SMD kcl-wet-oct	Michael Jones	Physical (QM)	ahmtf
626	-1.3800000000000001	SM16	Physical	1.24	2.62	0.0	0.01	0.0	B3PW91-TZ SMD kcl-wet-oct	Michael Jones	Physical (QM)	ahmtf
627	0.20999999999999996	SM02	Empirical	4.3	4.09	0.08	0.03	0.5	RayLogP-II, a cheminformatic QSPR model predicting the octanol/water partition coefficient, logP.	Raymond Lui	Empirical	hdpuj
628	0.30000000000000027	SM04	Empirical	4.28	3.98	0.07	0.03	0.5	RayLogP-II, a cheminformatic QSPR model predicting the octanol/water partition coefficient, logP.	Raymond Lui	Empirical	hdpuj
629	0.4700000000000002	SM07	Empirical	3.68	3.21	0.08	0.04	0.5	RayLogP-II, a cheminformatic QSPR model predicting the octanol/water partition coefficient, logP.	Raymond Lui	Empirical	hdpuj
630	-0.06000000000000005	SM08	Empirical	3.04	3.1	0.08	0.03	0.5	RayLogP-II, a cheminformatic QSPR model predicting the octanol/water partition coefficient, logP.	Raymond Lui	Empirical	hdpuj
631	0.5700000000000003	SM09	Empirical	3.6	3.03	0.07	0.07	0.5	RayLogP-II, a cheminformatic QSPR model predicting the octanol/water partition coefficient, logP.	Raymond Lui	Empirical	hdpuj
632	-0.3500000000000001	SM11	Empirical	1.75	2.1	0.06	0.04	0.5	RayLogP-II, a cheminformatic QSPR model predicting the octanol/water partition coefficient, logP.	Raymond Lui	Empirical	hdpuj
633	0.40000000000000036	SM12	Empirical	4.23	3.83	0.08	0.03	0.5	RayLogP-II, a cheminformatic QSPR model predicting the octanol/water partition coefficient, logP.	Raymond Lui	Empirical	hdpuj
634	0.8399999999999999	SM13	Empirical	3.76	2.92	0.07	0.04	0.5	RayLogP-II, a cheminformatic QSPR model predicting the octanol/water partition coefficient, logP.	Raymond Lui	Empirical	hdpuj
635	0.55	SM14	Empirical	2.5	1.95	0.05	0.03	0.5	RayLogP-II, a cheminformatic QSPR model predicting the octanol/water partition coefficient, logP.	Raymond Lui	Empirical	hdpuj
636	-0.43999999999999995	SM15	Empirical	2.63	3.07	0.05	0.03	0.5	RayLogP-II, a cheminformatic QSPR model predicting the octanol/water partition coefficient, logP.	Raymond Lui	Empirical	hdpuj
637	0.6999999999999997	SM16	Empirical	3.32	2.62	0.05	0.01	0.5	RayLogP-II, a cheminformatic QSPR model predicting the octanol/water partition coefficient, logP.	Raymond Lui	Empirical	hdpuj
638	1.1400000000000006	SM02	Physical	5.23	4.09	0.77	0.03	2.0	FS-GM (Fast switching Growth Method)	Piero Procacci	Physical (MM)	ggm6n
639	1.02	SM04	Physical	5.0	3.98	1.11	0.03	2.0	FS-GM (Fast switching Growth Method)	Piero Procacci	Physical (MM)	ggm6n
640	0.3700000000000001	SM07	Physical	3.58	3.21	0.91	0.04	2.0	FS-GM (Fast switching Growth Method)	Piero Procacci	Physical (MM)	ggm6n
641	1.4999999999999996	SM08	Physical	4.6	3.1	2.74	0.03	2.0	FS-GM (Fast switching Growth Method)	Piero Procacci	Physical (MM)	ggm6n
642	1.1600000000000006	SM09	Physical	4.19	3.03	1.36	0.07	2.0	FS-GM (Fast switching Growth Method)	Piero Procacci	Physical (MM)	ggm6n
643	1.9499999999999997	SM11	Physical	4.05	2.1	0.77	0.04	2.0	FS-GM (Fast switching Growth Method)	Piero Procacci	Physical (MM)	ggm6n
644	2.12	SM12	Physical	5.95	3.83	1.72	0.03	2.0	FS-GM (Fast switching Growth Method)	Piero Procacci	Physical (MM)	ggm6n
645	1.9100000000000001	SM13	Physical	4.83	2.92	2.5	0.04	2.0	FS-GM (Fast switching Growth Method)	Piero Procacci	Physical (MM)	ggm6n
646	0.7700000000000002	SM14	Physical	2.72	1.95	0.56	0.03	2.0	FS-GM (Fast switching Growth Method)	Piero Procacci	Physical (MM)	ggm6n
647	-0.06999999999999984	SM15	Physical	3.0	3.07	0.63	0.03	2.0	FS-GM (Fast switching Growth Method)	Piero Procacci	Physical (MM)	ggm6n
648	0.79	SM16	Physical	3.41	2.62	1.37	0.01	2.0	FS-GM (Fast switching Growth Method)	Piero Procacci	Physical (MM)	ggm6n
649	-0.54	SM02	Empirical	3.55	4.09	0.0	0.03	2.4	GC-LSER	Andrew Paluch	Empirical	dbmg3
650	-1.19	SM04	Empirical	2.79	3.98	0.0	0.03	2.4	GC-LSER	Andrew Paluch	Empirical	dbmg3
651	-0.7199999999999998	SM07	Empirical	2.49	3.21	0.0	0.04	2.4	GC-LSER	Andrew Paluch	Empirical	dbmg3
652	-0.6000000000000001	SM08	Empirical	2.5	3.1	0.0	0.03	2.4	GC-LSER	Andrew Paluch	Empirical	dbmg3
653	0.26000000000000023	SM09	Empirical	3.29	3.03	0.0	0.07	2.4	GC-LSER	Andrew Paluch	Empirical	dbmg3
654	-1.2200000000000002	SM11	Empirical	0.88	2.1	0.0	0.04	2.4	GC-LSER	Andrew Paluch	Empirical	dbmg3
655	-0.6099999999999999	SM12	Empirical	3.22	3.83	0.0	0.03	2.4	GC-LSER	Andrew Paluch	Empirical	dbmg3
656	0.4900000000000002	SM13	Empirical	3.41	2.92	0.0	0.04	2.4	GC-LSER	Andrew Paluch	Empirical	dbmg3
657	0.13000000000000012	SM14	Empirical	2.08	1.95	0.0	0.03	2.4	GC-LSER	Andrew Paluch	Empirical	dbmg3
658	-0.75	SM15	Empirical	2.32	3.07	0.0	0.03	2.4	GC-LSER	Andrew Paluch	Empirical	dbmg3
659	0.08000000000000007	SM16	Empirical	2.7	2.62	0.0	0.01	2.4	GC-LSER	Andrew Paluch	Empirical	dbmg3
660	-0.54	SM02	Mixed	3.55	4.09	0.0	0.03	1.49	SM12-Solvation-Trained	Andrew Paluch	Mixed	xxh4i
661	-0.43000000000000016	SM04	Mixed	3.55	3.98	0.0	0.03	1.49	SM12-Solvation-Trained	Andrew Paluch	Mixed	xxh4i
662	0.14000000000000012	SM07	Mixed	3.35	3.21	0.0	0.04	1.49	SM12-Solvation-Trained	Andrew Paluch	Mixed	xxh4i
663	-0.81	SM08	Mixed	2.29	3.1	0.0	0.03	1.49	SM12-Solvation-Trained	Andrew Paluch	Mixed	xxh4i
664	0.22999999999999998	SM09	Mixed	3.26	3.03	0.0	0.07	1.49	SM12-Solvation-Trained	Andrew Paluch	Mixed	xxh4i
665	0.1499999999999999	SM11	Mixed	2.25	2.1	0.0	0.04	1.49	SM12-Solvation-Trained	Andrew Paluch	Mixed	xxh4i
666	-0.20999999999999996	SM12	Mixed	3.62	3.83	0.0	0.03	1.49	SM12-Solvation-Trained	Andrew Paluch	Mixed	xxh4i
667	-0.6000000000000001	SM13	Mixed	2.32	2.92	0.0	0.04	1.49	SM12-Solvation-Trained	Andrew Paluch	Mixed	xxh4i
668	0.8200000000000001	SM14	Mixed	2.77	1.95	0.0	0.03	1.49	SM12-Solvation-Trained	Andrew Paluch	Mixed	xxh4i
669	-0.5099999999999998	SM15	Mixed	2.56	3.07	0.0	0.03	1.49	SM12-Solvation-Trained	Andrew Paluch	Mixed	xxh4i
670	-0.27	SM16	Mixed	2.35	2.62	0.0	0.01	1.49	SM12-Solvation-Trained	Andrew Paluch	Mixed	xxh4i
671	0.16000000000000014	SM02	Empirical	4.25	4.09	0.05	0.03	0.8	NHLBI-NN-5HL	Samarjeet Prasad	Empirical	tc4xa
672	-0.69	SM04	Empirical	3.29	3.98	0.08	0.03	0.8	NHLBI-NN-5HL	Samarjeet Prasad	Empirical	tc4xa
673	-0.5699999999999998	SM07	Empirical	2.64	3.21	0.07	0.04	0.8	NHLBI-NN-5HL	Samarjeet Prasad	Empirical	tc4xa
674	0.2599999999999998	SM08	Empirical	3.36	3.1	0.03	0.03	0.8	NHLBI-NN-5HL	Samarjeet Prasad	Empirical	tc4xa
675	0.29000000000000004	SM09	Empirical	3.32	3.03	0.05	0.07	0.8	NHLBI-NN-5HL	Samarjeet Prasad	Empirical	tc4xa
676	-1.08	SM11	Empirical	1.02	2.1	0.06	0.04	0.8	NHLBI-NN-5HL	Samarjeet Prasad	Empirical	tc4xa
677	0.16000000000000014	SM12	Empirical	3.99	3.83	0.08	0.03	0.8	NHLBI-NN-5HL	Samarjeet Prasad	Empirical	tc4xa
678	0.9900000000000002	SM13	Empirical	3.91	2.92	0.03	0.04	0.8	NHLBI-NN-5HL	Samarjeet Prasad	Empirical	tc4xa
679	-0.5	SM14	Empirical	1.45	1.95	0.18	0.03	0.8	NHLBI-NN-5HL	Samarjeet Prasad	Empirical	tc4xa
680	-0.9299999999999997	SM15	Empirical	2.14	3.07	0.24	0.03	0.8	NHLBI-NN-5HL	Samarjeet Prasad	Empirical	tc4xa
681	0.029999999999999805	SM16	Empirical	2.65	2.62	0.09	0.01	0.8	NHLBI-NN-5HL	Samarjeet Prasad	Empirical	tc4xa
682	0.5099999999999998	SM02	Empirical	4.6	4.09	0.0	0.03	0.0	MoKa_logP	Thomas Fox	Empirical	REF12
683	-0.18000000000000016	SM04	Empirical	3.8	3.98	0.0	0.03	0.0	MoKa_logP	Thomas Fox	Empirical	REF12
684	-0.20999999999999996	SM07	Empirical	3.0	3.21	0.0	0.04	0.0	MoKa_logP	Thomas Fox	Empirical	REF12
685	-0.6000000000000001	SM08	Empirical	2.5	3.1	0.0	0.03	0.0	MoKa_logP	Thomas Fox	Empirical	REF12
686	0.77	SM09	Empirical	3.8	3.03	0.0	0.07	0.0	MoKa_logP	Thomas Fox	Empirical	REF12
687	-0.40000000000000013	SM11	Empirical	1.7	2.1	0.0	0.04	0.0	MoKa_logP	Thomas Fox	Empirical	REF12
688	0.6699999999999999	SM12	Empirical	4.5	3.83	0.0	0.03	0.0	MoKa_logP	Thomas Fox	Empirical	REF12
689	1.08	SM13	Empirical	4.0	2.92	0.0	0.04	0.0	MoKa_logP	Thomas Fox	Empirical	REF12
690	-0.1499999999999999	SM14	Empirical	1.8	1.95	0.0	0.03	0.0	MoKa_logP	Thomas Fox	Empirical	REF12
691	-0.8699999999999997	SM15	Empirical	2.2	3.07	0.0	0.03	0.0	MoKa_logP	Thomas Fox	Empirical	REF12
692	0.2799999999999998	SM16	Empirical	2.9	2.62	0.0	0.01	0.0	MoKa_logP	Thomas Fox	Empirical	REF12
693	3.0700000000000003	SM02	Physical	7.16	4.09	0.42	0.03	1.6	YANK-SMIRNOFF-OPC-wet-oct	Danielle Bergazin	Physical (MM)	REF06
694	2.28	SM04	Physical	6.26	3.98	0.19	0.03	1.6	YANK-SMIRNOFF-OPC-wet-oct	Danielle Bergazin	Physical (MM)	REF06
695	2.83	SM07	Physical	6.04	3.21	0.05	0.04	1.6	YANK-SMIRNOFF-OPC-wet-oct	Danielle Bergazin	Physical (MM)	REF06
696	7.950000000000001	SM08	Physical	11.05	3.1	0.36	0.03	1.6	YANK-SMIRNOFF-OPC-wet-oct	Danielle Bergazin	Physical (MM)	REF06
697	2.7600000000000002	SM09	Physical	5.79	3.03	0.51	0.07	1.6	YANK-SMIRNOFF-OPC-wet-oct	Danielle Bergazin	Physical (MM)	REF06
698	0.7399999999999998	SM11	Physical	2.84	2.1	0.33	0.04	1.6	YANK-SMIRNOFF-OPC-wet-oct	Danielle Bergazin	Physical (MM)	REF06
699	2.6399999999999997	SM12	Physical	6.47	3.83	0.33	0.03	1.6	YANK-SMIRNOFF-OPC-wet-oct	Danielle Bergazin	Physical (MM)	REF06
700	4.61	SM13	Physical	7.53	2.92	0.74	0.04	1.6	YANK-SMIRNOFF-OPC-wet-oct	Danielle Bergazin	Physical (MM)	REF06
701	2.6499999999999995	SM14	Physical	4.6	1.95	0.48	0.03	1.6	YANK-SMIRNOFF-OPC-wet-oct	Danielle Bergazin	Physical (MM)	REF06
702	0.5800000000000001	SM15	Physical	3.65	3.07	0.43	0.03	1.6	YANK-SMIRNOFF-OPC-wet-oct	Danielle Bergazin	Physical (MM)	REF06
703	4.0	SM16	Physical	6.62	2.62	0.25	0.01	1.6	YANK-SMIRNOFF-OPC-wet-oct	Danielle Bergazin	Physical (MM)	REF06
704	-0.79	SM02	Physical	3.3	4.09	0.0	0.03	2.77	SM8-Solvation	Andrew Paluch	Physical (QM)	ypmr0
705	-0.08000000000000007	SM04	Physical	3.9	3.98	0.0	0.03	2.77	SM8-Solvation	Andrew Paluch	Physical (QM)	ypmr0
706	0.2999999999999998	SM07	Physical	3.51	3.21	0.0	0.04	2.77	SM8-Solvation	Andrew Paluch	Physical (QM)	ypmr0
707	-0.31000000000000005	SM08	Physical	2.79	3.1	0.0	0.03	2.77	SM8-Solvation	Andrew Paluch	Physical (QM)	ypmr0
708	0.8600000000000003	SM09	Physical	3.89	3.03	0.0	0.07	2.77	SM8-Solvation	Andrew Paluch	Physical (QM)	ypmr0
709	-0.42000000000000015	SM11	Physical	1.68	2.1	0.0	0.04	2.77	SM8-Solvation	Andrew Paluch	Physical (QM)	ypmr0
710	0.5	SM12	Physical	4.33	3.83	0.0	0.03	2.77	SM8-Solvation	Andrew Paluch	Physical (QM)	ypmr0
711	-0.44999999999999973	SM13	Physical	2.47	2.92	0.0	0.04	2.77	SM8-Solvation	Andrew Paluch	Physical (QM)	ypmr0
712	0.3699999999999999	SM14	Physical	2.32	1.95	0.0	0.03	2.77	SM8-Solvation	Andrew Paluch	Physical (QM)	ypmr0
713	-0.6199999999999997	SM15	Physical	2.45	3.07	0.0	0.03	2.77	SM8-Solvation	Andrew Paluch	Physical (QM)	ypmr0
714	-0.18000000000000016	SM16	Physical	2.44	2.62	0.0	0.01	2.77	SM8-Solvation	Andrew Paluch	Physical (QM)	ypmr0
715	-3.05	SM02	Empirical	1.04	4.09	0.0	0.03	3.0	SAMPL5_49_retro3	Diogo Santos Martins	Empirical	pku5g
716	-4.45	SM04	Empirical	-0.47	3.98	0.0	0.03	3.0	SAMPL5_49_retro3	Diogo Santos Martins	Empirical	pku5g
717	-4.12	SM07	Empirical	-0.91	3.21	0.0	0.04	3.0	SAMPL5_49_retro3	Diogo Santos Martins	Empirical	pku5g
718	-5.17	SM08	Empirical	-2.07	3.1	0.0	0.03	3.0	SAMPL5_49_retro3	Diogo Santos Martins	Empirical	pku5g
719	-5.46	SM09	Empirical	-2.43	3.03	0.0	0.07	3.0	SAMPL5_49_retro3	Diogo Santos Martins	Empirical	pku5g
720	-7.67	SM11	Empirical	-5.57	2.1	0.0	0.04	3.0	SAMPL5_49_retro3	Diogo Santos Martins	Empirical	pku5g
721	-4.59	SM12	Empirical	-0.76	3.83	0.0	0.03	3.0	SAMPL5_49_retro3	Diogo Santos Martins	Empirical	pku5g
722	-4.16	SM13	Empirical	-1.24	2.92	0.0	0.04	3.0	SAMPL5_49_retro3	Diogo Santos Martins	Empirical	pku5g
723	-4.77	SM14	Empirical	-2.82	1.95	0.0	0.03	3.0	SAMPL5_49_retro3	Diogo Santos Martins	Empirical	pku5g
724	-5.72	SM15	Empirical	-2.65	3.07	0.0	0.03	3.0	SAMPL5_49_retro3	Diogo Santos Martins	Empirical	pku5g
725	-2.3200000000000003	SM16	Empirical	0.3	2.62	0.0	0.01	3.0	SAMPL5_49_retro3	Diogo Santos Martins	Empirical	pku5g
726	-0.98	SM02	Mixed	3.11	4.09	0.0	0.03	2.06	SM8-Solvation-Trained	Andrew Paluch	Mixed	ji2zm
727	-0.75	SM04	Mixed	3.23	3.98	0.0	0.03	2.06	SM8-Solvation-Trained	Andrew Paluch	Mixed	ji2zm
728	-0.20000000000000018	SM07	Mixed	3.01	3.21	0.0	0.04	2.06	SM8-Solvation-Trained	Andrew Paluch	Mixed	ji2zm
729	-0.8900000000000001	SM08	Mixed	2.21	3.1	0.0	0.03	2.06	SM8-Solvation-Trained	Andrew Paluch	Mixed	ji2zm
730	0.15000000000000036	SM09	Mixed	3.18	3.03	0.0	0.07	2.06	SM8-Solvation-Trained	Andrew Paluch	Mixed	ji2zm
731	-0.41000000000000014	SM11	Mixed	1.69	2.1	0.0	0.04	2.06	SM8-Solvation-Trained	Andrew Paluch	Mixed	ji2zm
732	-0.43000000000000016	SM12	Mixed	3.4	3.83	0.0	0.03	2.06	SM8-Solvation-Trained	Andrew Paluch	Mixed	ji2zm
733	-0.5800000000000001	SM13	Mixed	2.34	2.92	0.0	0.04	2.06	SM8-Solvation-Trained	Andrew Paluch	Mixed	ji2zm
734	0.29000000000000026	SM14	Mixed	2.24	1.95	0.0	0.03	2.06	SM8-Solvation-Trained	Andrew Paluch	Mixed	ji2zm
735	-0.7999999999999998	SM15	Mixed	2.27	3.07	0.0	0.03	2.06	SM8-Solvation-Trained	Andrew Paluch	Mixed	ji2zm
736	-0.3799999999999999	SM16	Mixed	2.24	2.62	0.0	0.01	2.06	SM8-Solvation-Trained	Andrew Paluch	Mixed	ji2zm
737	-0.98	SM02	Mixed	3.11	4.09	0.56	0.03	0.5	PLS2 from NIST data and QM-generated QSAR Descriptors	Prajay Patel	Mixed	kxsp3
738	-1.2599999999999998	SM04	Mixed	2.72	3.98	0.56	0.03	0.5	PLS2 from NIST data and QM-generated QSAR Descriptors	Prajay Patel	Mixed	kxsp3
739	-0.8399999999999999	SM07	Mixed	2.37	3.21	0.56	0.04	0.5	PLS2 from NIST data and QM-generated QSAR Descriptors	Prajay Patel	Mixed	kxsp3
740	-0.27	SM08	Mixed	2.83	3.1	0.56	0.03	0.5	PLS2 from NIST data and QM-generated QSAR Descriptors	Prajay Patel	Mixed	kxsp3
741	-0.20999999999999996	SM09	Mixed	2.82	3.03	0.56	0.07	0.5	PLS2 from NIST data and QM-generated QSAR Descriptors	Prajay Patel	Mixed	kxsp3
742	-1.2000000000000002	SM11	Mixed	0.9	2.1	0.56	0.04	0.5	PLS2 from NIST data and QM-generated QSAR Descriptors	Prajay Patel	Mixed	kxsp3
743	-0.81	SM12	Mixed	3.02	3.83	0.56	0.03	0.5	PLS2 from NIST data and QM-generated QSAR Descriptors	Prajay Patel	Mixed	kxsp3
744	0.26000000000000023	SM13	Mixed	3.18	2.92	0.56	0.04	0.5	PLS2 from NIST data and QM-generated QSAR Descriptors	Prajay Patel	Mixed	kxsp3
745	0.49	SM14	Mixed	2.44	1.95	0.56	0.03	0.5	PLS2 from NIST data and QM-generated QSAR Descriptors	Prajay Patel	Mixed	kxsp3
746	-0.48	SM15	Mixed	2.59	3.07	0.56	0.03	0.5	PLS2 from NIST data and QM-generated QSAR Descriptors	Prajay Patel	Mixed	kxsp3
747	0.04999999999999982	SM16	Mixed	2.67	2.62	0.56	0.01	0.5	PLS2 from NIST data and QM-generated QSAR Descriptors	Prajay Patel	Mixed	kxsp3
748	-2.38	SM02	Physical	1.71	4.09	0.64	0.03	2.0	FS-GM (Fast switching Growth Method)	Piero Procacci	Physical (MM)	y0xxd
749	0.3299999999999996	SM04	Physical	4.31	3.98	0.55	0.03	2.0	FS-GM (Fast switching Growth Method)	Piero Procacci	Physical (MM)	y0xxd
750	0.52	SM07	Physical	3.73	3.21	0.54	0.04	2.0	FS-GM (Fast switching Growth Method)	Piero Procacci	Physical (MM)	y0xxd
751	-0.20000000000000018	SM08	Physical	2.9	3.1	2.32	0.03	2.0	FS-GM (Fast switching Growth Method)	Piero Procacci	Physical (MM)	y0xxd
752	-0.04999999999999982	SM09	Physical	2.98	3.03	0.71	0.07	2.0	FS-GM (Fast switching Growth Method)	Piero Procacci	Physical (MM)	y0xxd
753	-0.10000000000000009	SM11	Physical	2.0	2.1	0.88	0.04	2.0	FS-GM (Fast switching Growth Method)	Piero Procacci	Physical (MM)	y0xxd
754	0.6799999999999997	SM12	Physical	4.51	3.83	0.59	0.03	2.0	FS-GM (Fast switching Growth Method)	Piero Procacci	Physical (MM)	y0xxd
755	0.41000000000000014	SM13	Physical	3.33	2.92	0.79	0.04	2.0	FS-GM (Fast switching Growth Method)	Piero Procacci	Physical (MM)	y0xxd
756	-1.41	SM14	Physical	0.54	1.95	0.54	0.03	2.0	FS-GM (Fast switching Growth Method)	Piero Procacci	Physical (MM)	y0xxd
757	-1.7899999999999998	SM15	Physical	1.28	3.07	0.85	0.03	2.0	FS-GM (Fast switching Growth Method)	Piero Procacci	Physical (MM)	y0xxd
758	-0.040000000000000036	SM16	Physical	2.58	2.62	0.72	0.01	2.0	FS-GM (Fast switching Growth Method)	Piero Procacci	Physical (MM)	y0xxd
759	-0.48	SM02	Physical	3.61	4.09	0.3	0.03	0.6	Molecular-Dynamics-Expanded-Ensembles	Alexei Nikitin	Physical (MM)	nh6c0
760	-0.04999999999999982	SM04	Physical	3.93	3.98	0.25	0.03	0.5	Molecular-Dynamics-Expanded-Ensembles	Alexei Nikitin	Physical (MM)	nh6c0
761	0.41999999999999993	SM07	Physical	3.63	3.21	0.33	0.04	0.7	Molecular-Dynamics-Expanded-Ensembles	Alexei Nikitin	Physical (MM)	nh6c0
762	-0.48	SM08	Physical	2.62	3.1	0.33	0.03	0.7	Molecular-Dynamics-Expanded-Ensembles	Alexei Nikitin	Physical (MM)	nh6c0
763	0.7800000000000002	SM09	Physical	3.81	3.03	0.24	0.07	0.5	Molecular-Dynamics-Expanded-Ensembles	Alexei Nikitin	Physical (MM)	nh6c0
764	-0.8200000000000001	SM11	Physical	1.28	2.1	0.26	0.04	0.5	Molecular-Dynamics-Expanded-Ensembles	Alexei Nikitin	Physical (MM)	nh6c0
765	0.7699999999999996	SM12	Physical	4.6	3.83	0.27	0.03	0.5	Molecular-Dynamics-Expanded-Ensembles	Alexei Nikitin	Physical (MM)	nh6c0
766	0.75	SM13	Physical	3.67	2.92	0.39	0.04	0.8	Molecular-Dynamics-Expanded-Ensembles	Alexei Nikitin	Physical (MM)	nh6c0
767	-1.01	SM14	Physical	0.94	1.95	0.34	0.03	0.7	Molecular-Dynamics-Expanded-Ensembles	Alexei Nikitin	Physical (MM)	nh6c0
768	-1.3299999999999998	SM15	Physical	1.74	3.07	0.35	0.03	0.7	Molecular-Dynamics-Expanded-Ensembles	Alexei Nikitin	Physical (MM)	nh6c0
769	0.48999999999999977	SM16	Physical	3.11	2.62	0.31	0.01	0.6	Molecular-Dynamics-Expanded-Ensembles	Alexei Nikitin	Physical (MM)	nh6c0
770	-0.6999999999999997	SM02	Mixed	3.39	4.09	0.07	0.03	0.71	ML Prediction using MD Feature Vector Trained on logP_octanol_water	Shuzhe Wang	Mixed	w6jta
771	-0.41999999999999993	SM04	Mixed	3.56	3.98	0.06	0.03	0.71	ML Prediction using MD Feature Vector Trained on logP_octanol_water	Shuzhe Wang	Mixed	w6jta
772	-0.16999999999999993	SM07	Mixed	3.04	3.21	0.05	0.04	0.71	ML Prediction using MD Feature Vector Trained on logP_octanol_water	Shuzhe Wang	Mixed	w6jta
773	-1.06	SM08	Mixed	2.04	3.1	0.05	0.03	0.71	ML Prediction using MD Feature Vector Trained on logP_octanol_water	Shuzhe Wang	Mixed	w6jta
774	-0.13999999999999968	SM09	Mixed	2.89	3.03	0.05	0.07	0.71	ML Prediction using MD Feature Vector Trained on logP_octanol_water	Shuzhe Wang	Mixed	w6jta
775	-0.14000000000000012	SM11	Mixed	1.96	2.1	0.05	0.04	0.71	ML Prediction using MD Feature Vector Trained on logP_octanol_water	Shuzhe Wang	Mixed	w6jta
776	-0.6299999999999999	SM12	Mixed	3.2	3.83	0.06	0.03	0.71	ML Prediction using MD Feature Vector Trained on logP_octanol_water	Shuzhe Wang	Mixed	w6jta
777	0.30000000000000027	SM13	Mixed	3.22	2.92	0.05	0.04	0.71	ML Prediction using MD Feature Vector Trained on logP_octanol_water	Shuzhe Wang	Mixed	w6jta
778	0.21999999999999997	SM14	Mixed	2.17	1.95	0.07	0.03	0.71	ML Prediction using MD Feature Vector Trained on logP_octanol_water	Shuzhe Wang	Mixed	w6jta
779	-1.0299999999999998	SM15	Mixed	2.04	3.07	0.05	0.03	0.71	ML Prediction using MD Feature Vector Trained on logP_octanol_water	Shuzhe Wang	Mixed	w6jta
780	0.21999999999999975	SM16	Mixed	2.84	2.62	0.06	0.01	0.71	ML Prediction using MD Feature Vector Trained on logP_octanol_water	Shuzhe Wang	Mixed	w6jta
781	-1.77	SM02	Empirical	2.32	4.09	0.0	0.03	1.82	ISIDA-LSER	Andrew Paluch	Empirical	bqeuh
782	-0.71	SM04	Empirical	3.27	3.98	0.0	0.03	1.82	ISIDA-LSER	Andrew Paluch	Empirical	bqeuh
783	-0.10000000000000009	SM07	Empirical	3.11	3.21	0.0	0.04	1.82	ISIDA-LSER	Andrew Paluch	Empirical	bqeuh
784	-1.35	SM08	Empirical	1.75	3.1	0.0	0.03	1.82	ISIDA-LSER	Andrew Paluch	Empirical	bqeuh
785	0.020000000000000018	SM09	Empirical	3.05	3.03	0.0	0.07	1.82	ISIDA-LSER	Andrew Paluch	Empirical	bqeuh
786	1.0699999999999998	SM11	Empirical	3.17	2.1	0.0	0.04	1.82	ISIDA-LSER	Andrew Paluch	Empirical	bqeuh
787	-0.52	SM12	Empirical	3.31	3.83	0.0	0.03	1.82	ISIDA-LSER	Andrew Paluch	Empirical	bqeuh
788	-0.10000000000000009	SM13	Empirical	2.82	2.92	0.0	0.04	1.82	ISIDA-LSER	Andrew Paluch	Empirical	bqeuh
789	1.0799999999999998	SM14	Empirical	3.03	1.95	0.0	0.03	1.82	ISIDA-LSER	Andrew Paluch	Empirical	bqeuh
790	-0.4299999999999997	SM15	Empirical	2.64	3.07	0.0	0.03	1.82	ISIDA-LSER	Andrew Paluch	Empirical	bqeuh
791	0.08000000000000007	SM16	Empirical	2.7	2.62	0.0	0.01	1.82	ISIDA-LSER	Andrew Paluch	Empirical	bqeuh
792	-0.8399999999999999	SM02	Mixed	3.25	4.09	0.06	0.03	0.77	ML Prediction using MD Feature Vector Trained on logP_octanol_water	Shuzhe Wang	Mixed	gnxuu
793	-0.5699999999999998	SM04	Mixed	3.41	3.98	0.05	0.03	0.77	ML Prediction using MD Feature Vector Trained on logP_octanol_water	Shuzhe Wang	Mixed	gnxuu
794	-0.33999999999999986	SM07	Mixed	2.87	3.21	0.04	0.04	0.77	ML Prediction using MD Feature Vector Trained on logP_octanol_water	Shuzhe Wang	Mixed	gnxuu
795	-0.9100000000000001	SM08	Mixed	2.19	3.1	0.05	0.03	0.77	ML Prediction using MD Feature Vector Trained on logP_octanol_water	Shuzhe Wang	Mixed	gnxuu
796	-0.3099999999999996	SM09	Mixed	2.72	3.03	0.04	0.07	0.77	ML Prediction using MD Feature Vector Trained on logP_octanol_water	Shuzhe Wang	Mixed	gnxuu
797	-0.14000000000000012	SM11	Mixed	1.96	2.1	0.05	0.04	0.77	ML Prediction using MD Feature Vector Trained on logP_octanol_water	Shuzhe Wang	Mixed	gnxuu
798	-0.71	SM12	Mixed	3.12	3.83	0.04	0.03	0.77	ML Prediction using MD Feature Vector Trained on logP_octanol_water	Shuzhe Wang	Mixed	gnxuu
799	0.28000000000000025	SM13	Mixed	3.2	2.92	0.04	0.04	0.77	ML Prediction using MD Feature Vector Trained on logP_octanol_water	Shuzhe Wang	Mixed	gnxuu
800	0.24	SM14	Mixed	2.19	1.95	0.05	0.03	0.77	ML Prediction using MD Feature Vector Trained on logP_octanol_water	Shuzhe Wang	Mixed	gnxuu
801	-1.17	SM15	Mixed	1.9	3.07	0.04	0.03	0.77	ML Prediction using MD Feature Vector Trained on logP_octanol_water	Shuzhe Wang	Mixed	gnxuu
802	0.04999999999999982	SM16	Mixed	2.67	2.62	0.04	0.01	0.77	ML Prediction using MD Feature Vector Trained on logP_octanol_water	Shuzhe Wang	Mixed	gnxuu
803	0.03000000000000025	SM02	Mixed	4.12	4.09	0.15	0.03	0.39	Linear Regression-B3LYP/6-311G**	Evrim Arslan	Mixed	03cyy
804	-0.8999999999999999	SM04	Mixed	3.08	3.98	0.003	0.03	0.05	Linear Regression-B3LYP/6-311G**	Evrim Arslan	Mixed	03cyy
805	0.6499999999999999	SM07	Mixed	3.86	3.21	0.003	0.04	0.05	Linear Regression-B3LYP/6-311G**	Evrim Arslan	Mixed	03cyy
806	0.029999999999999805	SM08	Mixed	3.13	3.1	0.0	0.03	0.01	Linear Regression-B3LYP/6-311G**	Evrim Arslan	Mixed	03cyy
807	-4.79	SM09	Mixed	-1.76	3.03	0.15	0.07	0.39	Linear Regression-B3LYP/6-311G**	Evrim Arslan	Mixed	03cyy
808	2.5500000000000003	SM11	Mixed	4.65	2.1	0.0	0.04	0.005	Linear Regression-B3LYP/6-311G**	Evrim Arslan	Mixed	03cyy
809	-0.08000000000000007	SM12	Mixed	3.75	3.83	0.15	0.03	0.39	Linear Regression-B3LYP/6-311G**	Evrim Arslan	Mixed	03cyy
810	0.7600000000000002	SM13	Mixed	3.68	2.92	0.15	0.04	0.39	Linear Regression-B3LYP/6-311G**	Evrim Arslan	Mixed	03cyy
811	0.42999999999999994	SM14	Mixed	2.38	1.95	0.01	0.03	0.09	Linear Regression-B3LYP/6-311G**	Evrim Arslan	Mixed	03cyy
812	-0.48	SM15	Mixed	2.59	3.07	0.01	0.03	0.09	Linear Regression-B3LYP/6-311G**	Evrim Arslan	Mixed	03cyy
813	1.4799999999999995	SM16	Mixed	4.1	2.62	0.02	0.01	0.12	Linear Regression-B3LYP/6-311G**	Evrim Arslan	Mixed	03cyy
814	1.3200000000000003	SM02	Physical	5.41	4.09	0.25	0.03	1.2	MD-AMBER-wetoct	Bogdan Iorga	Physical (MM)	6nmtt
815	2.0000000000000004	SM04	Physical	5.98	3.98	0.23	0.03	1.2	MD-AMBER-wetoct	Bogdan Iorga	Physical (MM)	6nmtt
816	1.9900000000000002	SM07	Physical	5.2	3.21	0.44	0.04	1.2	MD-AMBER-wetoct	Bogdan Iorga	Physical (MM)	6nmtt
817	1.6699999999999995	SM08	Physical	4.77	3.1	0.23	0.03	1.2	MD-AMBER-wetoct	Bogdan Iorga	Physical (MM)	6nmtt
818	1.73	SM09	Physical	4.76	3.03	0.43	0.07	1.2	MD-AMBER-wetoct	Bogdan Iorga	Physical (MM)	6nmtt
819	1.08	SM11	Physical	3.18	2.1	0.24	0.04	1.2	MD-AMBER-wetoct	Bogdan Iorga	Physical (MM)	6nmtt
820	1.3899999999999997	SM12	Physical	5.22	3.83	0.27	0.03	1.2	MD-AMBER-wetoct	Bogdan Iorga	Physical (MM)	6nmtt
821	3.8	SM13	Physical	6.72	2.92	0.31	0.04	1.2	MD-AMBER-wetoct	Bogdan Iorga	Physical (MM)	6nmtt
822	1.1199999999999999	SM14	Physical	3.07	1.95	0.34	0.03	1.2	MD-AMBER-wetoct	Bogdan Iorga	Physical (MM)	6nmtt
823	0.06000000000000005	SM15	Physical	3.13	3.07	0.44	0.03	1.2	MD-AMBER-wetoct	Bogdan Iorga	Physical (MM)	6nmtt
824	2.0199999999999996	SM16	Physical	4.64	2.62	0.63	0.01	1.2	MD-AMBER-wetoct	Bogdan Iorga	Physical (MM)	6nmtt
825	0.28000000000000025	SM02	Mixed	4.37	4.09	0.69	0.03	0.5	PLS3 from NIST data and QM-generated QSAR Descriptors subset	Prajay Patel	Mixed	cr3hs
826	-1.0499999999999998	SM04	Mixed	2.93	3.98	0.69	0.03	0.5	PLS3 from NIST data and QM-generated QSAR Descriptors subset	Prajay Patel	Mixed	cr3hs
827	-0.6499999999999999	SM07	Mixed	2.56	3.21	0.69	0.04	0.5	PLS3 from NIST data and QM-generated QSAR Descriptors subset	Prajay Patel	Mixed	cr3hs
828	-0.28000000000000025	SM08	Mixed	2.82	3.1	0.69	0.03	0.5	PLS3 from NIST data and QM-generated QSAR Descriptors subset	Prajay Patel	Mixed	cr3hs
829	-1.2899999999999998	SM09	Mixed	1.74	3.03	0.69	0.07	0.5	PLS3 from NIST data and QM-generated QSAR Descriptors subset	Prajay Patel	Mixed	cr3hs
830	-3.62	SM11	Mixed	-1.52	2.1	0.69	0.04	0.5	PLS3 from NIST data and QM-generated QSAR Descriptors subset	Prajay Patel	Mixed	cr3hs
831	-1.99	SM12	Mixed	1.84	3.83	0.69	0.03	0.5	PLS3 from NIST data and QM-generated QSAR Descriptors subset	Prajay Patel	Mixed	cr3hs
832	0.0	SM13	Mixed	2.92	2.92	0.69	0.04	0.5	PLS3 from NIST data and QM-generated QSAR Descriptors subset	Prajay Patel	Mixed	cr3hs
833	-0.5700000000000001	SM14	Mixed	1.38	1.95	0.69	0.03	0.5	PLS3 from NIST data and QM-generated QSAR Descriptors subset	Prajay Patel	Mixed	cr3hs
834	-0.2599999999999998	SM15	Mixed	2.81	3.07	0.69	0.03	0.5	PLS3 from NIST data and QM-generated QSAR Descriptors subset	Prajay Patel	Mixed	cr3hs
835	0.5800000000000001	SM16	Mixed	3.2	2.62	0.69	0.01	0.5	PLS3 from NIST data and QM-generated QSAR Descriptors subset	Prajay Patel	Mixed	cr3hs
836	-1.02	SM02	Physical	3.07	4.09	0.37	0.03	1.5	Alchemical-CGenFF	Andreas Kraemer	Physical (MM)	ujsgv
837	1.0299999999999998	SM04	Physical	5.01	3.98	0.57	0.03	1.5	Alchemical-CGenFF	Andreas Kraemer	Physical (MM)	ujsgv
838	0.16000000000000014	SM07	Physical	3.37	3.21	0.38	0.04	1.5	Alchemical-CGenFF	Andreas Kraemer	Physical (MM)	ujsgv
839	-0.16000000000000014	SM08	Physical	2.94	3.1	0.85	0.03	1.5	Alchemical-CGenFF	Andreas Kraemer	Physical (MM)	ujsgv
840	1.5699999999999998	SM09	Physical	4.6	3.03	0.51	0.07	1.5	Alchemical-CGenFF	Andreas Kraemer	Physical (MM)	ujsgv
841	0.94	SM11	Physical	3.04	2.1	0.33	0.04	1.5	Alchemical-CGenFF	Andreas Kraemer	Physical (MM)	ujsgv
842	0.7400000000000002	SM12	Physical	4.57	3.83	0.51	0.03	1.5	Alchemical-CGenFF	Andreas Kraemer	Physical (MM)	ujsgv
843	0.040000000000000036	SM13	Physical	2.96	2.92	1.02	0.04	1.5	Alchemical-CGenFF	Andreas Kraemer	Physical (MM)	ujsgv
844	0.05999999999999983	SM14	Physical	2.01	1.95	0.38	0.03	1.5	Alchemical-CGenFF	Andreas Kraemer	Physical (MM)	ujsgv
845	-0.7999999999999998	SM15	Physical	2.27	3.07	0.27	0.03	1.5	Alchemical-CGenFF	Andreas Kraemer	Physical (MM)	ujsgv
846	0.8500000000000001	SM16	Physical	3.47	2.62	0.54	0.01	1.5	Alchemical-CGenFF	Andreas Kraemer	Physical (MM)	ujsgv
847	1.08	SM02	Physical	5.17	4.09	0.11	0.03	1.6	YANK-SMIRNOFF-tip3p-wet-oct	Danielle Bergazin	Physical (MM)	REF05
848	1.4200000000000004	SM04	Physical	5.4	3.98	0.07	0.03	1.6	YANK-SMIRNOFF-tip3p-wet-oct	Danielle Bergazin	Physical (MM)	REF05
849	1.0999999999999996	SM07	Physical	4.31	3.21	0.16	0.04	1.6	YANK-SMIRNOFF-tip3p-wet-oct	Danielle Bergazin	Physical (MM)	REF05
850	6.1	SM08	Physical	9.2	3.1	0.28	0.03	1.6	YANK-SMIRNOFF-tip3p-wet-oct	Danielle Bergazin	Physical (MM)	REF05
851	1.9500000000000006	SM09	Physical	4.98	3.03	0.12	0.07	1.6	YANK-SMIRNOFF-tip3p-wet-oct	Danielle Bergazin	Physical (MM)	REF05
852	1.1999999999999997	SM11	Physical	3.3	2.1	0.02	0.04	1.6	YANK-SMIRNOFF-tip3p-wet-oct	Danielle Bergazin	Physical (MM)	REF05
853	1.5300000000000002	SM12	Physical	5.36	3.83	0.22	0.03	1.6	YANK-SMIRNOFF-tip3p-wet-oct	Danielle Bergazin	Physical (MM)	REF05
854	2.55	SM13	Physical	5.47	2.92	0.14	0.04	1.6	YANK-SMIRNOFF-tip3p-wet-oct	Danielle Bergazin	Physical (MM)	REF05
855	0.99	SM14	Physical	2.94	1.95	0.1	0.03	1.6	YANK-SMIRNOFF-tip3p-wet-oct	Danielle Bergazin	Physical (MM)	REF05
856	0.5800000000000001	SM15	Physical	3.65	3.07	0.19	0.03	1.6	YANK-SMIRNOFF-tip3p-wet-oct	Danielle Bergazin	Physical (MM)	REF05
857	1.2599999999999998	SM16	Physical	3.88	2.62	0.21	0.01	1.6	YANK-SMIRNOFF-tip3p-wet-oct	Danielle Bergazin	Physical (MM)	REF05
858	-1.4299999999999997	SM02	Empirical	2.66	4.09	0.0	0.03	0.0	mean clogP of FDA approved oral drugs (1998-2017)	Mehtap Isik	Empirical	NULL0
859	-1.3199999999999998	SM04	Empirical	2.66	3.98	0.0	0.03	0.0	mean clogP of FDA approved oral drugs (1998-2017)	Mehtap Isik	Empirical	NULL0
860	-0.5499999999999998	SM07	Empirical	2.66	3.21	0.0	0.04	0.0	mean clogP of FDA approved oral drugs (1998-2017)	Mehtap Isik	Empirical	NULL0
861	-0.43999999999999995	SM08	Empirical	2.66	3.1	0.0	0.03	0.0	mean clogP of FDA approved oral drugs (1998-2017)	Mehtap Isik	Empirical	NULL0
862	-0.36999999999999966	SM09	Empirical	2.66	3.03	0.0	0.07	0.0	mean clogP of FDA approved oral drugs (1998-2017)	Mehtap Isik	Empirical	NULL0
863	0.56	SM11	Empirical	2.66	2.1	0.0	0.04	0.0	mean clogP of FDA approved oral drugs (1998-2017)	Mehtap Isik	Empirical	NULL0
864	-1.17	SM12	Empirical	2.66	3.83	0.0	0.03	0.0	mean clogP of FDA approved oral drugs (1998-2017)	Mehtap Isik	Empirical	NULL0
865	-0.2599999999999998	SM13	Empirical	2.66	2.92	0.0	0.04	0.0	mean clogP of FDA approved oral drugs (1998-2017)	Mehtap Isik	Empirical	NULL0
866	0.7100000000000002	SM14	Empirical	2.66	1.95	0.0	0.03	0.0	mean clogP of FDA approved oral drugs (1998-2017)	Mehtap Isik	Empirical	NULL0
867	-0.4099999999999997	SM15	Empirical	2.66	3.07	0.0	0.03	0.0	mean clogP of FDA approved oral drugs (1998-2017)	Mehtap Isik	Empirical	NULL0
868	0.040000000000000036	SM16	Empirical	2.66	2.62	0.0	0.01	0.0	mean clogP of FDA approved oral drugs (1998-2017)	Mehtap Isik	Empirical	NULL0
869	0.15000000000000036	SM02	Mixed	4.24	4.09	0.76	0.03	0.5	MLR from NIST data and QM-generated QSAR Descriptors	Prajay Patel	Mixed	7gg6s
870	0.4200000000000004	SM04	Mixed	4.4	3.98	0.76	0.03	0.5	MLR from NIST data and QM-generated QSAR Descriptors	Prajay Patel	Mixed	7gg6s
871	1.0200000000000005	SM07	Mixed	4.23	3.21	0.76	0.04	0.5	MLR from NIST data and QM-generated QSAR Descriptors	Prajay Patel	Mixed	7gg6s
872	1.7499999999999996	SM08	Mixed	4.85	3.1	0.76	0.03	0.5	MLR from NIST data and QM-generated QSAR Descriptors	Prajay Patel	Mixed	7gg6s
873	1.65	SM09	Mixed	4.68	3.03	0.76	0.07	0.5	MLR from NIST data and QM-generated QSAR Descriptors	Prajay Patel	Mixed	7gg6s
874	1.44	SM11	Mixed	3.54	2.1	0.76	0.04	0.5	MLR from NIST data and QM-generated QSAR Descriptors	Prajay Patel	Mixed	7gg6s
875	0.08999999999999986	SM12	Mixed	3.92	3.83	0.76	0.03	0.5	MLR from NIST data and QM-generated QSAR Descriptors	Prajay Patel	Mixed	7gg6s
876	2.2199999999999998	SM13	Mixed	5.14	2.92	0.76	0.04	0.5	MLR from NIST data and QM-generated QSAR Descriptors	Prajay Patel	Mixed	7gg6s
877	1.86	SM14	Mixed	3.81	1.95	0.76	0.03	0.5	MLR from NIST data and QM-generated QSAR Descriptors	Prajay Patel	Mixed	7gg6s
878	0.11000000000000032	SM15	Mixed	3.18	3.07	0.76	0.03	0.5	MLR from NIST data and QM-generated QSAR Descriptors	Prajay Patel	Mixed	7gg6s
879	0.33999999999999986	SM16	Mixed	2.96	2.62	0.76	0.01	0.5	MLR from NIST data and QM-generated QSAR Descriptors	Prajay Patel	Mixed	7gg6s
880	-0.5099999999999998	SM02	Mixed	3.58	4.09	0.15	0.03	0.57	ML Prediction using MD Feature Vector Trained on logP_octanol_water, with Additional Meta-learner	Shuzhe Wang	Mixed	0a7a8
881	-0.16000000000000014	SM04	Mixed	3.82	3.98	0.16	0.03	0.57	ML Prediction using MD Feature Vector Trained on logP_octanol_water, with Additional Meta-learner	Shuzhe Wang	Mixed	0a7a8
882	-0.3999999999999999	SM07	Mixed	2.81	3.21	0.18	0.04	0.57	ML Prediction using MD Feature Vector Trained on logP_octanol_water, with Additional Meta-learner	Shuzhe Wang	Mixed	0a7a8
883	-0.8300000000000001	SM08	Mixed	2.27	3.1	0.15	0.03	0.57	ML Prediction using MD Feature Vector Trained on logP_octanol_water, with Additional Meta-learner	Shuzhe Wang	Mixed	0a7a8
884	-0.18999999999999995	SM09	Mixed	2.84	3.03	0.12	0.07	0.57	ML Prediction using MD Feature Vector Trained on logP_octanol_water, with Additional Meta-learner	Shuzhe Wang	Mixed	0a7a8
885	-0.30000000000000004	SM11	Mixed	1.8	2.1	0.15	0.04	0.57	ML Prediction using MD Feature Vector Trained on logP_octanol_water, with Additional Meta-learner	Shuzhe Wang	Mixed	0a7a8
886	-0.75	SM12	Mixed	3.08	3.83	0.23	0.03	0.57	ML Prediction using MD Feature Vector Trained on logP_octanol_water, with Additional Meta-learner	Shuzhe Wang	Mixed	0a7a8
887	0.010000000000000231	SM13	Mixed	2.93	2.92	0.37	0.04	0.57	ML Prediction using MD Feature Vector Trained on logP_octanol_water, with Additional Meta-learner	Shuzhe Wang	Mixed	0a7a8
888	0.040000000000000036	SM14	Mixed	1.99	1.95	0.08	0.03	0.57	ML Prediction using MD Feature Vector Trained on logP_octanol_water, with Additional Meta-learner	Shuzhe Wang	Mixed	0a7a8
889	-0.96	SM15	Mixed	2.11	3.07	0.12	0.03	0.57	ML Prediction using MD Feature Vector Trained on logP_octanol_water, with Additional Meta-learner	Shuzhe Wang	Mixed	0a7a8
890	0.5699999999999998	SM16	Mixed	3.19	2.62	0.07	0.01	0.57	ML Prediction using MD Feature Vector Trained on logP_octanol_water, with Additional Meta-learner	Shuzhe Wang	Mixed	0a7a8
891	1.3100000000000005	SM02	Physical	5.4	4.09	0.29	0.03	3.0	InterX_GAFF_WET_OCTANOL	Ganesh Kamath	Physical (MM)	v2q0t
892	1.6999999999999997	SM04	Physical	5.68	3.98	0.28	0.03	3.0	InterX_GAFF_WET_OCTANOL	Ganesh Kamath	Physical (MM)	v2q0t
893	0.9400000000000004	SM07	Physical	4.15	3.21	0.27	0.04	3.0	InterX_GAFF_WET_OCTANOL	Ganesh Kamath	Physical (MM)	v2q0t
894	0.94	SM08	Physical	4.04	3.1	0.3	0.03	3.0	InterX_GAFF_WET_OCTANOL	Ganesh Kamath	Physical (MM)	v2q0t
895	1.4600000000000004	SM09	Physical	4.49	3.03	0.24	0.07	3.0	InterX_GAFF_WET_OCTANOL	Ganesh Kamath	Physical (MM)	v2q0t
896	0.6699999999999999	SM11	Physical	2.77	2.1	0.2	0.04	3.0	InterX_GAFF_WET_OCTANOL	Ganesh Kamath	Physical (MM)	v2q0t
897	1.4000000000000004	SM12	Physical	5.23	3.83	0.23	0.03	3.0	InterX_GAFF_WET_OCTANOL	Ganesh Kamath	Physical (MM)	v2q0t
898	2.45	SM13	Physical	5.37	2.92	0.24	0.04	3.0	InterX_GAFF_WET_OCTANOL	Ganesh Kamath	Physical (MM)	v2q0t
899	0.78	SM14	Physical	2.73	1.95	0.21	0.03	3.0	InterX_GAFF_WET_OCTANOL	Ganesh Kamath	Physical (MM)	v2q0t
900	-0.06000000000000005	SM15	Physical	3.01	3.07	0.21	0.03	3.0	InterX_GAFF_WET_OCTANOL	Ganesh Kamath	Physical (MM)	v2q0t
901	1.1	SM16	Physical	3.72	2.62	0.28	0.01	3.0	InterX_GAFF_WET_OCTANOL	Ganesh Kamath	Physical (MM)	v2q0t
902	1.4500000000000002	SM02	Physical	5.54	4.09	0.08	0.03	1.6	YANK-GAFF-tip3p-dry-oct	Danielle Bergazin	Physical (MM)	REF07
903	1.1800000000000002	SM04	Physical	5.16	3.98	0.06	0.03	1.6	YANK-GAFF-tip3p-dry-oct	Danielle Bergazin	Physical (MM)	REF07
904	1.0	SM07	Physical	4.21	3.21	0.21	0.04	1.6	YANK-GAFF-tip3p-dry-oct	Danielle Bergazin	Physical (MM)	REF07
905	6.720000000000001	SM08	Physical	9.82	3.1	0.08	0.03	1.6	YANK-GAFF-tip3p-dry-oct	Danielle Bergazin	Physical (MM)	REF07
906	1.48	SM09	Physical	4.51	3.03	0.03	0.07	1.6	YANK-GAFF-tip3p-dry-oct	Danielle Bergazin	Physical (MM)	REF07
907	0.43999999999999995	SM11	Physical	2.54	2.1	0.07	0.04	1.6	YANK-GAFF-tip3p-dry-oct	Danielle Bergazin	Physical (MM)	REF07
908	1.7599999999999998	SM12	Physical	5.59	3.83	0.06	0.03	1.6	YANK-GAFF-tip3p-dry-oct	Danielle Bergazin	Physical (MM)	REF07
909	2.37	SM13	Physical	5.29	2.92	0.12	0.04	1.6	YANK-GAFF-tip3p-dry-oct	Danielle Bergazin	Physical (MM)	REF07
910	0.47	SM14	Physical	2.42	1.95	0.11	0.03	1.6	YANK-GAFF-tip3p-dry-oct	Danielle Bergazin	Physical (MM)	REF07
911	0.03000000000000025	SM15	Physical	3.1	3.07	0.08	0.03	1.6	YANK-GAFF-tip3p-dry-oct	Danielle Bergazin	Physical (MM)	REF07
912	1.2599999999999998	SM16	Physical	3.88	2.62	0.06	0.01	1.6	YANK-GAFF-tip3p-dry-oct	Danielle Bergazin	Physical (MM)	REF07
913	2.3600000000000003	SM02	Physical	6.45	4.09	0.06	0.03	1.0	MD/S-MBIS-GAFF-TIP3P/MBAR/	Esteban Vohringer-Martinez	Physical (MM)	jjd0b
914	0.8400000000000003	SM04	Physical	4.82	3.98	0.04	0.03	1.0	MD/S-MBIS-GAFF-TIP3P/MBAR/	Esteban Vohringer-Martinez	Physical (MM)	jjd0b
915	0.8200000000000003	SM07	Physical	4.03	3.21	0.06	0.04	1.0	MD/S-MBIS-GAFF-TIP3P/MBAR/	Esteban Vohringer-Martinez	Physical (MM)	jjd0b
916	-0.2200000000000002	SM08	Physical	2.88	3.1	0.05	0.03	1.0	MD/S-MBIS-GAFF-TIP3P/MBAR/	Esteban Vohringer-Martinez	Physical (MM)	jjd0b
917	1.65	SM09	Physical	4.68	3.03	0.05	0.07	1.0	MD/S-MBIS-GAFF-TIP3P/MBAR/	Esteban Vohringer-Martinez	Physical (MM)	jjd0b
918	1.1999999999999997	SM11	Physical	3.3	2.1	0.03	0.04	1.0	MD/S-MBIS-GAFF-TIP3P/MBAR/	Esteban Vohringer-Martinez	Physical (MM)	jjd0b
919	1.5700000000000003	SM12	Physical	5.4	3.83	0.04	0.03	1.0	MD/S-MBIS-GAFF-TIP3P/MBAR/	Esteban Vohringer-Martinez	Physical (MM)	jjd0b
920	2.29	SM13	Physical	5.21	2.92	0.07	0.04	1.0	MD/S-MBIS-GAFF-TIP3P/MBAR/	Esteban Vohringer-Martinez	Physical (MM)	jjd0b
921	0.040000000000000036	SM14	Physical	1.99	1.95	0.03	0.03	1.0	MD/S-MBIS-GAFF-TIP3P/MBAR/	Esteban Vohringer-Martinez	Physical (MM)	jjd0b
922	0.9499999999999997	SM15	Physical	4.02	3.07	0.03	0.03	1.0	MD/S-MBIS-GAFF-TIP3P/MBAR/	Esteban Vohringer-Martinez	Physical (MM)	jjd0b
923	0.54	SM16	Physical	3.16	2.62	0.04	0.01	1.0	MD/S-MBIS-GAFF-TIP3P/MBAR/	Esteban Vohringer-Martinez	Physical (MM)	jjd0b
924	0.2999999999999998	SM02	Empirical	4.39	4.09	0.05	0.03	0.72	NHLBI-NN-3HL	Samarjeet Prasad	Empirical	g6dwz
925	-1.12	SM04	Empirical	2.86	3.98	0.12	0.03	0.72	NHLBI-NN-3HL	Samarjeet Prasad	Empirical	g6dwz
926	-1.12	SM07	Empirical	2.09	3.21	0.11	0.04	0.72	NHLBI-NN-3HL	Samarjeet Prasad	Empirical	g6dwz
927	0.31000000000000005	SM08	Empirical	3.41	3.1	0.09	0.03	0.72	NHLBI-NN-3HL	Samarjeet Prasad	Empirical	g6dwz
928	0.2400000000000002	SM09	Empirical	3.27	3.03	0.03	0.07	0.72	NHLBI-NN-3HL	Samarjeet Prasad	Empirical	g6dwz
929	-1.1400000000000001	SM11	Empirical	0.96	2.1	0.1	0.04	0.72	NHLBI-NN-3HL	Samarjeet Prasad	Empirical	g6dwz
930	0.1299999999999999	SM12	Empirical	3.96	3.83	0.04	0.03	0.72	NHLBI-NN-3HL	Samarjeet Prasad	Empirical	g6dwz
931	1.0500000000000003	SM13	Empirical	3.97	2.92	0.11	0.04	0.72	NHLBI-NN-3HL	Samarjeet Prasad	Empirical	g6dwz
932	-0.34999999999999987	SM14	Empirical	1.6	1.95	0.07	0.03	0.72	NHLBI-NN-3HL	Samarjeet Prasad	Empirical	g6dwz
933	-1.4899999999999998	SM15	Empirical	1.58	3.07	0.05	0.03	0.72	NHLBI-NN-3HL	Samarjeet Prasad	Empirical	g6dwz
934	-0.6200000000000001	SM16	Empirical	2.0	2.62	0.06	0.01	0.72	NHLBI-NN-3HL	Samarjeet Prasad	Empirical	g6dwz
935	0.15000000000000036	SM02	Mixed	4.24	4.09	0.65	0.03	0.5	PLS from NIST data and QM-generated QSAR Descriptors	Prajay Patel	Mixed	f3dpg
936	0.30000000000000027	SM04	Mixed	4.28	3.98	0.65	0.03	0.5	PLS from NIST data and QM-generated QSAR Descriptors	Prajay Patel	Mixed	f3dpg
937	0.96	SM07	Mixed	4.17	3.21	0.65	0.04	0.5	PLS from NIST data and QM-generated QSAR Descriptors	Prajay Patel	Mixed	f3dpg
938	1.6999999999999997	SM08	Mixed	4.8	3.1	0.65	0.03	0.5	PLS from NIST data and QM-generated QSAR Descriptors	Prajay Patel	Mixed	f3dpg
939	1.5299999999999998	SM09	Mixed	4.56	3.03	0.65	0.07	0.5	PLS from NIST data and QM-generated QSAR Descriptors	Prajay Patel	Mixed	f3dpg
940	1.1999999999999997	SM11	Mixed	3.3	2.1	0.65	0.04	0.5	PLS from NIST data and QM-generated QSAR Descriptors	Prajay Patel	Mixed	f3dpg
941	-0.22999999999999998	SM12	Mixed	3.6	3.83	0.65	0.03	0.5	PLS from NIST data and QM-generated QSAR Descriptors	Prajay Patel	Mixed	f3dpg
942	2.1500000000000004	SM13	Mixed	5.07	2.92	0.65	0.04	0.5	PLS from NIST data and QM-generated QSAR Descriptors	Prajay Patel	Mixed	f3dpg
943	1.6500000000000001	SM14	Mixed	3.6	1.95	0.65	0.03	0.5	PLS from NIST data and QM-generated QSAR Descriptors	Prajay Patel	Mixed	f3dpg
944	-0.1599999999999997	SM15	Mixed	2.91	3.07	0.65	0.03	0.5	PLS from NIST data and QM-generated QSAR Descriptors	Prajay Patel	Mixed	f3dpg
945	0.10999999999999988	SM16	Mixed	2.73	2.62	0.65	0.01	0.5	PLS from NIST data and QM-generated QSAR Descriptors	Prajay Patel	Mixed	f3dpg
946	0.6100000000000003	SM02	Empirical	4.7	4.09	0.0	0.03	0.0	SlogP (MOE)	Thomas Fox	Empirical	REF13
947	0.18000000000000016	SM04	Empirical	4.16	3.98	0.0	0.03	0.0	SlogP (MOE)	Thomas Fox	Empirical	REF13
948	0.2999999999999998	SM07	Empirical	3.51	3.21	0.0	0.04	0.0	SlogP (MOE)	Thomas Fox	Empirical	REF13
949	-0.06000000000000005	SM08	Empirical	3.04	3.1	0.0	0.03	0.0	SlogP (MOE)	Thomas Fox	Empirical	REF13
950	0.3500000000000001	SM09	Empirical	3.38	3.03	0.0	0.07	0.0	SlogP (MOE)	Thomas Fox	Empirical	REF13
951	-0.7000000000000002	SM11	Empirical	1.4	2.1	0.0	0.04	0.0	SlogP (MOE)	Thomas Fox	Empirical	REF13
952	0.20000000000000018	SM12	Empirical	4.03	3.83	0.0	0.03	0.0	SlogP (MOE)	Thomas Fox	Empirical	REF13
953	0.7800000000000002	SM13	Empirical	3.7	2.92	0.0	0.04	0.0	SlogP (MOE)	Thomas Fox	Empirical	REF13
954	0.6599999999999999	SM14	Empirical	2.61	1.95	0.0	0.03	0.0	SlogP (MOE)	Thomas Fox	Empirical	REF13
955	-0.33999999999999986	SM15	Empirical	2.73	3.07	0.0	0.03	0.0	SlogP (MOE)	Thomas Fox	Empirical	REF13
956	1.02	SM16	Empirical	3.64	2.62	0.0	0.01	0.0	SlogP (MOE)	Thomas Fox	Empirical	REF13
957	-3.38	SM02	Other	0.71	4.09	0.0	0.03	0.0	B3LYP/cc-pVTZ//B3LYP-D3/cc-pVTZ	Prajay Patel	Physical (QM)	hsotx
958	-2.61	SM04	Other	1.37	3.98	0.0	0.03	0.0	B3LYP/cc-pVTZ//B3LYP-D3/cc-pVTZ	Prajay Patel	Physical (QM)	hsotx
959	-2.36	SM07	Other	0.85	3.21	0.0	0.04	0.0	B3LYP/cc-pVTZ//B3LYP-D3/cc-pVTZ	Prajay Patel	Physical (QM)	hsotx
960	-0.96	SM08	Other	2.14	3.1	0.0	0.03	0.0	B3LYP/cc-pVTZ//B3LYP-D3/cc-pVTZ	Prajay Patel	Physical (QM)	hsotx
961	-1.8199999999999998	SM09	Other	1.21	3.03	0.0	0.07	0.0	B3LYP/cc-pVTZ//B3LYP-D3/cc-pVTZ	Prajay Patel	Physical (QM)	hsotx
962	-0.9500000000000002	SM11	Other	1.15	2.1	0.0	0.04	0.0	B3LYP/cc-pVTZ//B3LYP-D3/cc-pVTZ	Prajay Patel	Physical (QM)	hsotx
963	-2.01	SM12	Other	1.82	3.83	0.0	0.03	0.0	B3LYP/cc-pVTZ//B3LYP-D3/cc-pVTZ	Prajay Patel	Physical (QM)	hsotx
964	-0.6499999999999999	SM13	Other	2.27	2.92	0.0	0.04	0.0	B3LYP/cc-pVTZ//B3LYP-D3/cc-pVTZ	Prajay Patel	Physical (QM)	hsotx
965	-0.1399999999999999	SM14	Other	1.81	1.95	0.0	0.03	0.0	B3LYP/cc-pVTZ//B3LYP-D3/cc-pVTZ	Prajay Patel	Physical (QM)	hsotx
966	-1.2699999999999998	SM15	Other	1.8	3.07	0.0	0.03	0.0	B3LYP/cc-pVTZ//B3LYP-D3/cc-pVTZ	Prajay Patel	Physical (QM)	hsotx
967	-0.9800000000000002	SM16	Other	1.64	2.62	0.0	0.01	0.0	B3LYP/cc-pVTZ//B3LYP-D3/cc-pVTZ	Prajay Patel	Physical (QM)	hsotx
968	-1.5499999999999998	SM02	Physical	2.54	4.09	0.51	0.03	1.2	MD-CHARMM-dryoct	Bogdan Iorga	Physical (MM)	3oqhx
969	-3.98	SM04	Physical	0.0	3.98	10.0	0.03	1.2	MD-CHARMM-dryoct	Bogdan Iorga	Physical (MM)	3oqhx
970	0.8700000000000001	SM07	Physical	4.08	3.21	0.38	0.04	1.2	MD-CHARMM-dryoct	Bogdan Iorga	Physical (MM)	3oqhx
971	0.52	SM08	Physical	3.62	3.1	1.0	0.03	1.2	MD-CHARMM-dryoct	Bogdan Iorga	Physical (MM)	3oqhx
972	-2.8299999999999996	SM09	Physical	0.2	3.03	1.34	0.07	1.2	MD-CHARMM-dryoct	Bogdan Iorga	Physical (MM)	3oqhx
973	0.31999999999999984	SM11	Physical	2.42	2.1	0.34	0.04	1.2	MD-CHARMM-dryoct	Bogdan Iorga	Physical (MM)	3oqhx
974	-3.83	SM12	Physical	0.0	3.83	10.0	0.03	1.2	MD-CHARMM-dryoct	Bogdan Iorga	Physical (MM)	3oqhx
975	1.2400000000000002	SM13	Physical	4.16	2.92	0.57	0.04	1.2	MD-CHARMM-dryoct	Bogdan Iorga	Physical (MM)	3oqhx
976	-0.020000000000000018	SM14	Physical	1.93	1.95	0.39	0.03	1.2	MD-CHARMM-dryoct	Bogdan Iorga	Physical (MM)	3oqhx
977	-0.2799999999999998	SM15	Physical	2.79	3.07	0.36	0.03	1.2	MD-CHARMM-dryoct	Bogdan Iorga	Physical (MM)	3oqhx
978	-2.62	SM16	Physical	0.0	2.62	10.0	0.01	1.2	MD-CHARMM-dryoct	Bogdan Iorga	Physical (MM)	3oqhx
979	3.09	SM02	Physical	7.18	4.09	0.07	0.03	1.0	MD/S-MBIS-GAFF-SPCE/MBAR/	Esteban Vohringer-Martinez	Physical (MM)	ke5gu
980	1.3800000000000003	SM04	Physical	5.36	3.98	0.05	0.03	1.0	MD/S-MBIS-GAFF-SPCE/MBAR/	Esteban Vohringer-Martinez	Physical (MM)	ke5gu
981	1.3099999999999996	SM07	Physical	4.52	3.21	0.06	0.04	1.0	MD/S-MBIS-GAFF-SPCE/MBAR/	Esteban Vohringer-Martinez	Physical (MM)	ke5gu
982	0.040000000000000036	SM08	Physical	3.14	3.1	0.06	0.03	1.0	MD/S-MBIS-GAFF-SPCE/MBAR/	Esteban Vohringer-Martinez	Physical (MM)	ke5gu
983	2.2399999999999998	SM09	Physical	5.27	3.03	0.06	0.07	1.0	MD/S-MBIS-GAFF-SPCE/MBAR/	Esteban Vohringer-Martinez	Physical (MM)	ke5gu
984	1.83	SM11	Physical	3.93	2.1	0.04	0.04	1.0	MD/S-MBIS-GAFF-SPCE/MBAR/	Esteban Vohringer-Martinez	Physical (MM)	ke5gu
985	1.9699999999999998	SM12	Physical	5.8	3.83	0.06	0.03	1.0	MD/S-MBIS-GAFF-SPCE/MBAR/	Esteban Vohringer-Martinez	Physical (MM)	ke5gu
986	2.7700000000000005	SM13	Physical	5.69	2.92	0.07	0.04	1.0	MD/S-MBIS-GAFF-SPCE/MBAR/	Esteban Vohringer-Martinez	Physical (MM)	ke5gu
987	0.44999999999999996	SM14	Physical	2.4	1.95	0.04	0.03	1.0	MD/S-MBIS-GAFF-SPCE/MBAR/	Esteban Vohringer-Martinez	Physical (MM)	ke5gu
988	1.4	SM15	Physical	4.47	3.07	0.04	0.03	1.0	MD/S-MBIS-GAFF-SPCE/MBAR/	Esteban Vohringer-Martinez	Physical (MM)	ke5gu
989	1.0499999999999998	SM16	Physical	3.67	2.62	0.04	0.01	1.0	MD/S-MBIS-GAFF-SPCE/MBAR/	Esteban Vohringer-Martinez	Physical (MM)	ke5gu
990	-0.3799999999999999	SM02	Physical	3.71	4.09	0.0	0.03	0.48	SM12-Solvation	Andrew Paluch	Physical (QM)	6cdyo
991	0.3299999999999996	SM04	Physical	4.31	3.98	0.0	0.03	0.48	SM12-Solvation	Andrew Paluch	Physical (QM)	6cdyo
992	0.7200000000000002	SM07	Physical	3.93	3.21	0.0	0.04	0.48	SM12-Solvation	Andrew Paluch	Physical (QM)	6cdyo
993	-0.040000000000000036	SM08	Physical	3.06	3.1	0.0	0.03	0.48	SM12-Solvation	Andrew Paluch	Physical (QM)	6cdyo
994	1.1300000000000003	SM09	Physical	4.16	3.03	0.0	0.07	0.48	SM12-Solvation	Andrew Paluch	Physical (QM)	6cdyo
995	0.1299999999999999	SM11	Physical	2.23	2.1	0.0	0.04	0.48	SM12-Solvation	Andrew Paluch	Physical (QM)	6cdyo
996	0.9799999999999995	SM12	Physical	4.81	3.83	0.0	0.03	0.48	SM12-Solvation	Andrew Paluch	Physical (QM)	6cdyo
997	-0.6499999999999999	SM13	Physical	2.27	2.92	0.0	0.04	0.48	SM12-Solvation	Andrew Paluch	Physical (QM)	6cdyo
998	1.0000000000000002	SM14	Physical	2.95	1.95	0.0	0.03	0.48	SM12-Solvation	Andrew Paluch	Physical (QM)	6cdyo
999	-0.29000000000000004	SM15	Physical	2.78	3.07	0.0	0.03	0.48	SM12-Solvation	Andrew Paluch	Physical (QM)	6cdyo
1000	-0.25	SM16	Physical	2.37	2.62	0.0	0.01	0.48	SM12-Solvation	Andrew Paluch	Physical (QM)	6cdyo
1001	-3.4299999999999997	SM02	Other	0.66	4.09	0.0	0.03	0.0	PBE0/cc-pVTZ//B3LYP-D3/cc-pVTZ	Prajay Patel	Physical (QM)	5t0yn
1002	-2.65	SM04	Other	1.33	3.98	0.0	0.03	0.0	PBE0/cc-pVTZ//B3LYP-D3/cc-pVTZ	Prajay Patel	Physical (QM)	5t0yn
1003	-2.41	SM07	Other	0.8	3.21	0.0	0.04	0.0	PBE0/cc-pVTZ//B3LYP-D3/cc-pVTZ	Prajay Patel	Physical (QM)	5t0yn
1004	-1.0300000000000002	SM08	Other	2.07	3.1	0.0	0.03	0.0	PBE0/cc-pVTZ//B3LYP-D3/cc-pVTZ	Prajay Patel	Physical (QM)	5t0yn
1005	-1.8599999999999999	SM09	Other	1.17	3.03	0.0	0.07	0.0	PBE0/cc-pVTZ//B3LYP-D3/cc-pVTZ	Prajay Patel	Physical (QM)	5t0yn
1006	-1.01	SM11	Other	1.09	2.1	0.0	0.04	0.0	PBE0/cc-pVTZ//B3LYP-D3/cc-pVTZ	Prajay Patel	Physical (QM)	5t0yn
1007	-2.0300000000000002	SM12	Other	1.8	3.83	0.0	0.03	0.0	PBE0/cc-pVTZ//B3LYP-D3/cc-pVTZ	Prajay Patel	Physical (QM)	5t0yn
1008	-0.69	SM13	Other	2.23	2.92	0.0	0.04	0.0	PBE0/cc-pVTZ//B3LYP-D3/cc-pVTZ	Prajay Patel	Physical (QM)	5t0yn
1009	-0.22999999999999998	SM14	Other	1.72	1.95	0.0	0.03	0.0	PBE0/cc-pVTZ//B3LYP-D3/cc-pVTZ	Prajay Patel	Physical (QM)	5t0yn
1010	-1.3399999999999999	SM15	Other	1.73	3.07	0.0	0.03	0.0	PBE0/cc-pVTZ//B3LYP-D3/cc-pVTZ	Prajay Patel	Physical (QM)	5t0yn
1011	-1.0	SM16	Other	1.62	2.62	0.0	0.01	0.0	PBE0/cc-pVTZ//B3LYP-D3/cc-pVTZ	Prajay Patel	Physical (QM)	5t0yn
1012	2.17	SM02	Physical	6.26	4.09	0.43	0.03	1.0	FS-AGM (Fast switching Annihilation/Growth Method)	Piero Procacci	Physical (MM)	25s67
1013	1.2500000000000004	SM04	Physical	5.23	3.98	0.31	0.03	1.0	FS-AGM (Fast switching Annihilation/Growth Method)	Piero Procacci	Physical (MM)	25s67
1014	0.8099999999999996	SM07	Physical	4.02	3.21	0.25	0.04	1.0	FS-AGM (Fast switching Annihilation/Growth Method)	Piero Procacci	Physical (MM)	25s67
1015	-0.33000000000000007	SM08	Physical	2.77	3.1	0.56	0.03	1.0	FS-AGM (Fast switching Annihilation/Growth Method)	Piero Procacci	Physical (MM)	25s67
1016	0.6300000000000003	SM09	Physical	3.66	3.03	0.54	0.07	1.0	FS-AGM (Fast switching Annihilation/Growth Method)	Piero Procacci	Physical (MM)	25s67
1017	1.4299999999999997	SM11	Physical	3.53	2.1	0.27	0.04	1.0	FS-AGM (Fast switching Annihilation/Growth Method)	Piero Procacci	Physical (MM)	25s67
1018	1.8899999999999997	SM12	Physical	5.72	3.83	0.41	0.03	1.0	FS-AGM (Fast switching Annihilation/Growth Method)	Piero Procacci	Physical (MM)	25s67
1019	1.1500000000000004	SM13	Physical	4.07	2.92	0.49	0.04	1.0	FS-AGM (Fast switching Annihilation/Growth Method)	Piero Procacci	Physical (MM)	25s67
1020	1.09	SM14	Physical	3.04	1.95	0.25	0.03	1.0	FS-AGM (Fast switching Annihilation/Growth Method)	Piero Procacci	Physical (MM)	25s67
1021	-0.1299999999999999	SM15	Physical	2.94	3.07	0.24	0.03	1.0	FS-AGM (Fast switching Annihilation/Growth Method)	Piero Procacci	Physical (MM)	25s67
1022	0.75	SM16	Physical	3.37	2.62	0.32	0.01	1.0	FS-AGM (Fast switching Annihilation/Growth Method)	Piero Procacci	Physical (MM)	25s67
1023	-1.17	SM02	Empirical	2.92	4.09	0.27	0.03	0.39	Extended solvent-contact model approach	Chung Kee-Choo	Empirical	hwf2k
1024	-0.8799999999999999	SM04	Empirical	3.1	3.98	0.29	0.03	0.41	Extended solvent-contact model approach	Chung Kee-Choo	Empirical	hwf2k
1025	-0.48999999999999977	SM07	Empirical	2.72	3.21	0.18	0.04	0.25	Extended solvent-contact model approach	Chung Kee-Choo	Empirical	hwf2k
1026	-0.79	SM08	Empirical	2.31	3.1	0.22	0.03	0.31	Extended solvent-contact model approach	Chung Kee-Choo	Empirical	hwf2k
1027	1.94	SM09	Empirical	4.97	3.03	0.37	0.07	0.53	Extended solvent-contact model approach	Chung Kee-Choo	Empirical	hwf2k
1028	-0.55	SM11	Empirical	1.55	2.1	0.45	0.04	0.64	Extended solvent-contact model approach	Chung Kee-Choo	Empirical	hwf2k
1029	0.4900000000000002	SM12	Empirical	4.32	3.83	0.47	0.03	0.67	Extended solvent-contact model approach	Chung Kee-Choo	Empirical	hwf2k
1030	3.2199999999999998	SM13	Empirical	6.14	2.92	0.41	0.04	0.58	Extended solvent-contact model approach	Chung Kee-Choo	Empirical	hwf2k
1031	-0.07000000000000006	SM14	Empirical	1.88	1.95	0.13	0.03	0.19	Extended solvent-contact model approach	Chung Kee-Choo	Empirical	hwf2k
1032	-0.3999999999999999	SM15	Empirical	2.67	3.07	0.18	0.03	0.26	Extended solvent-contact model approach	Chung Kee-Choo	Empirical	hwf2k
1033	-0.27	SM16	Empirical	2.35	2.62	0.4	0.01	0.57	Extended solvent-contact model approach	Chung Kee-Choo	Empirical	hwf2k
1034	1.6500000000000004	SM02	Physical	5.74	4.09	0.23	0.03	1.2	MD-OPLSAA-wetoct	Bogdan Iorga	Physical (MM)	623c0
1035	2.6599999999999997	SM04	Physical	6.64	3.98	0.26	0.03	1.2	MD-OPLSAA-wetoct	Bogdan Iorga	Physical (MM)	623c0
1036	1.5200000000000005	SM07	Physical	4.73	3.21	0.18	0.04	1.2	MD-OPLSAA-wetoct	Bogdan Iorga	Physical (MM)	623c0
1037	4.49	SM08	Physical	7.59	3.1	0.25	0.03	1.2	MD-OPLSAA-wetoct	Bogdan Iorga	Physical (MM)	623c0
1038	1.8900000000000001	SM09	Physical	4.92	3.03	0.25	0.07	1.2	MD-OPLSAA-wetoct	Bogdan Iorga	Physical (MM)	623c0
1039	2.6599999999999997	SM11	Physical	4.76	2.1	0.22	0.04	1.2	MD-OPLSAA-wetoct	Bogdan Iorga	Physical (MM)	623c0
1040	2.1399999999999997	SM12	Physical	5.97	3.83	0.28	0.03	1.2	MD-OPLSAA-wetoct	Bogdan Iorga	Physical (MM)	623c0
1041	2.4000000000000004	SM13	Physical	5.32	2.92	0.28	0.04	1.2	MD-OPLSAA-wetoct	Bogdan Iorga	Physical (MM)	623c0
1042	2.54	SM14	Physical	4.49	1.95	0.18	0.03	1.2	MD-OPLSAA-wetoct	Bogdan Iorga	Physical (MM)	623c0
1043	2.2600000000000002	SM15	Physical	5.33	3.07	0.17	0.03	1.2	MD-OPLSAA-wetoct	Bogdan Iorga	Physical (MM)	623c0
1044	3.6499999999999995	SM16	Physical	6.27	2.62	0.25	0.01	1.2	MD-OPLSAA-wetoct	Bogdan Iorga	Physical (MM)	623c0
1045	-2.7699999999999996	SM02	Physical	1.32	4.09	0.2	0.03	1.45	LogP-prediction-Drude-Umbrella-HuangLab	Jing Huang	Physical (MM)	pnc4j
1046	-1.88	SM04	Physical	2.1	3.98	0.39	0.03	1.09	LogP-prediction-Drude-Umbrella-HuangLab	Jing Huang	Physical (MM)	pnc4j
1047	-0.7199999999999998	SM07	Physical	2.49	3.21	1.2	0.04	1.09	LogP-prediction-Drude-Umbrella-HuangLab	Jing Huang	Physical (MM)	pnc4j
1048	-1.58	SM08	Physical	1.52	3.1	3.58	0.03	1.09	LogP-prediction-Drude-Umbrella-HuangLab	Jing Huang	Physical (MM)	pnc4j
1049	-1.4399999999999997	SM09	Physical	1.59	3.03	0.68	0.07	1.09	LogP-prediction-Drude-Umbrella-HuangLab	Jing Huang	Physical (MM)	pnc4j
1050	-0.1200000000000001	SM11	Physical	1.98	2.1	1.7	0.04	1.09	LogP-prediction-Drude-Umbrella-HuangLab	Jing Huang	Physical (MM)	pnc4j
1051	-4.14	SM12	Physical	-0.31	3.83	2.46	0.03	1.45	LogP-prediction-Drude-Umbrella-HuangLab	Jing Huang	Physical (MM)	pnc4j
1052	-2.13	SM13	Physical	0.79	2.92	0.52	0.04	1.09	LogP-prediction-Drude-Umbrella-HuangLab	Jing Huang	Physical (MM)	pnc4j
1053	-2.48	SM14	Physical	-0.53	1.95	0.07	0.03	1.09	LogP-prediction-Drude-Umbrella-HuangLab	Jing Huang	Physical (MM)	pnc4j
1054	-3.07	SM15	Physical	0.0	3.07	0.16	0.03	1.09	LogP-prediction-Drude-Umbrella-HuangLab	Jing Huang	Physical (MM)	pnc4j
1055	-2.0300000000000002	SM16	Physical	0.59	2.62	0.89	0.01	1.09	LogP-prediction-Drude-Umbrella-HuangLab	Jing Huang	Physical (MM)	pnc4j
1056	0.9500000000000002	SM02	Empirical	5.04	4.09	0.0	0.03	0.72	UFZ-LSER	Andrew Paluch	Empirical	d7vth
1057	0.43999999999999995	SM04	Empirical	4.42	3.98	0.0	0.03	0.72	UFZ-LSER	Andrew Paluch	Empirical	d7vth
1058	0.75	SM07	Empirical	3.96	3.21	0.0	0.04	0.72	UFZ-LSER	Andrew Paluch	Empirical	d7vth
1059	0.23999999999999977	SM08	Empirical	3.34	3.1	0.0	0.03	0.72	UFZ-LSER	Andrew Paluch	Empirical	d7vth
1060	1.2500000000000004	SM09	Empirical	4.28	3.03	0.0	0.07	0.72	UFZ-LSER	Andrew Paluch	Empirical	d7vth
1061	0.33999999999999986	SM11	Empirical	2.44	2.1	0.0	0.04	0.72	UFZ-LSER	Andrew Paluch	Empirical	d7vth
1062	0.9399999999999995	SM12	Empirical	4.77	3.83	0.0	0.03	0.72	UFZ-LSER	Andrew Paluch	Empirical	d7vth
1063	1.5999999999999996	SM13	Empirical	4.52	2.92	0.0	0.04	0.72	UFZ-LSER	Andrew Paluch	Empirical	d7vth
1064	0.5400000000000003	SM14	Empirical	2.49	1.95	0.0	0.03	0.72	UFZ-LSER	Andrew Paluch	Empirical	d7vth
1065	-0.69	SM15	Empirical	2.38	3.07	0.0	0.03	0.72	UFZ-LSER	Andrew Paluch	Empirical	d7vth
1066	0.8199999999999998	SM16	Empirical	3.44	2.62	0.0	0.01	0.72	UFZ-LSER	Andrew Paluch	Empirical	d7vth
1067	-0.29000000000000004	SM02	Physical	3.8	4.09	2e-06	0.03	0.68	LogP_SMD_Solvation_DFT	Davy Guan	Physical (QM)	dqxk4
1068	-0.73	SM04	Physical	3.25	3.98	1.45e-06	0.03	0.68	LogP_SMD_Solvation_DFT	Davy Guan	Physical (QM)	dqxk4
1069	0.020000000000000018	SM07	Physical	3.23	3.21	9.76e-06	0.04	0.68	LogP_SMD_Solvation_DFT	Davy Guan	Physical (QM)	dqxk4
1070	-0.6099999999999999	SM08	Physical	2.49	3.1	2.35e-07	0.03	0.68	LogP_SMD_Solvation_DFT	Davy Guan	Physical (QM)	dqxk4
1071	-0.1299999999999999	SM09	Physical	2.9	3.03	2.26e-06	0.07	0.68	LogP_SMD_Solvation_DFT	Davy Guan	Physical (QM)	dqxk4
1072	-0.4500000000000002	SM11	Physical	1.65	2.1	9.99e-07	0.04	0.68	LogP_SMD_Solvation_DFT	Davy Guan	Physical (QM)	dqxk4
1073	-0.20000000000000018	SM12	Physical	3.63	3.83	0.0	0.03	0.68	LogP_SMD_Solvation_DFT	Davy Guan	Physical (QM)	dqxk4
1074	0.16000000000000014	SM13	Physical	3.08	2.92	0.0	0.04	0.68	LogP_SMD_Solvation_DFT	Davy Guan	Physical (QM)	dqxk4
1075	0.4600000000000002	SM14	Physical	2.41	1.95	0.0	0.03	0.68	LogP_SMD_Solvation_DFT	Davy Guan	Physical (QM)	dqxk4
1076	-0.73	SM15	Physical	2.34	3.07	5.23e-07	0.03	0.68	LogP_SMD_Solvation_DFT	Davy Guan	Physical (QM)	dqxk4
1077	-0.8200000000000001	SM16	Physical	1.8	2.62	1.13e-06	0.01	0.68	LogP_SMD_Solvation_DFT	Davy Guan	Physical (QM)	dqxk4
1078	1.7700000000000005	SM02	Physical	5.86	4.09	0.18	0.03	1.6	YANK-GAFF-tip3p-wet-oct	Danielle Bergazin	Physical (MM)	REF02
1079	1.1999999999999997	SM04	Physical	5.18	3.98	0.18	0.03	1.6	YANK-GAFF-tip3p-wet-oct	Danielle Bergazin	Physical (MM)	REF02
1080	0.8300000000000001	SM07	Physical	4.04	3.21	0.28	0.04	1.6	YANK-GAFF-tip3p-wet-oct	Danielle Bergazin	Physical (MM)	REF02
1081	6.27	SM08	Physical	9.37	3.1	0.14	0.03	1.6	YANK-GAFF-tip3p-wet-oct	Danielle Bergazin	Physical (MM)	REF02
1082	1.6	SM09	Physical	4.63	3.03	0.07	0.07	1.6	YANK-GAFF-tip3p-wet-oct	Danielle Bergazin	Physical (MM)	REF02
1083	0.8399999999999999	SM11	Physical	2.94	2.1	0.04	0.04	1.6	YANK-GAFF-tip3p-wet-oct	Danielle Bergazin	Physical (MM)	REF02
1084	1.1600000000000001	SM12	Physical	4.99	3.83	0.04	0.03	1.6	YANK-GAFF-tip3p-wet-oct	Danielle Bergazin	Physical (MM)	REF02
1085	2.41	SM13	Physical	5.33	2.92	0.06	0.04	1.6	YANK-GAFF-tip3p-wet-oct	Danielle Bergazin	Physical (MM)	REF02
1086	0.6199999999999999	SM14	Physical	2.57	1.95	0.12	0.03	1.6	YANK-GAFF-tip3p-wet-oct	Danielle Bergazin	Physical (MM)	REF02
1087	0.2400000000000002	SM15	Physical	3.31	3.07	0.14	0.03	1.6	YANK-GAFF-tip3p-wet-oct	Danielle Bergazin	Physical (MM)	REF02
1088	1.5199999999999996	SM16	Physical	4.14	2.62	0.29	0.01	1.6	YANK-GAFF-tip3p-wet-oct	Danielle Bergazin	Physical (MM)	REF02
1089	-3.3	SM02	Other	0.79	4.09	0.0	0.03	0.0	PW91/cc-pVTZ//B3LYP-D3/cc-pVTZ	Prajay Patel	Physical (QM)	jc68f
1090	-2.55	SM04	Other	1.43	3.98	0.0	0.03	0.0	PW91/cc-pVTZ//B3LYP-D3/cc-pVTZ	Prajay Patel	Physical (QM)	jc68f
1091	-2.3	SM07	Other	0.91	3.21	0.0	0.04	0.0	PW91/cc-pVTZ//B3LYP-D3/cc-pVTZ	Prajay Patel	Physical (QM)	jc68f
1092	-0.77	SM08	Other	2.33	3.1	0.0	0.03	0.0	PW91/cc-pVTZ//B3LYP-D3/cc-pVTZ	Prajay Patel	Physical (QM)	jc68f
1093	-1.6899999999999997	SM09	Other	1.34	3.03	0.0	0.07	0.0	PW91/cc-pVTZ//B3LYP-D3/cc-pVTZ	Prajay Patel	Physical (QM)	jc68f
1094	-0.9200000000000002	SM11	Other	1.18	2.1	0.0	0.04	0.0	PW91/cc-pVTZ//B3LYP-D3/cc-pVTZ	Prajay Patel	Physical (QM)	jc68f
1095	-1.9100000000000001	SM12	Other	1.92	3.83	0.0	0.03	0.0	PW91/cc-pVTZ//B3LYP-D3/cc-pVTZ	Prajay Patel	Physical (QM)	jc68f
1096	-0.56	SM13	Other	2.36	2.92	0.0	0.04	0.0	PW91/cc-pVTZ//B3LYP-D3/cc-pVTZ	Prajay Patel	Physical (QM)	jc68f
1097	-0.10999999999999988	SM14	Other	1.84	1.95	0.0	0.03	0.0	PW91/cc-pVTZ//B3LYP-D3/cc-pVTZ	Prajay Patel	Physical (QM)	jc68f
1098	-1.1999999999999997	SM15	Other	1.87	3.07	0.0	0.03	0.0	PW91/cc-pVTZ//B3LYP-D3/cc-pVTZ	Prajay Patel	Physical (QM)	jc68f
1099	-0.8500000000000001	SM16	Other	1.77	2.62	0.0	0.01	0.0	PW91/cc-pVTZ//B3LYP-D3/cc-pVTZ	Prajay Patel	Physical (QM)	jc68f
1100	-2.4899999999999998	SM02	Physical	1.6	4.09	0.29	0.03	3.0	ARROW_2017	Ganesh Kamath	Physical (MM)	eg52i
1101	-3.89	SM04	Physical	0.09	3.98	0.34	0.03	3.0	ARROW_2017	Ganesh Kamath	Physical (MM)	eg52i
1102	-4.2	SM07	Physical	-0.99	3.21	0.32	0.04	3.0	ARROW_2017	Ganesh Kamath	Physical (MM)	eg52i
1103	0.5099999999999998	SM08	Physical	3.61	3.1	0.5	0.03	3.0	ARROW_2017	Ganesh Kamath	Physical (MM)	eg52i
1104	-4.55	SM09	Physical	-1.52	3.03	0.3	0.07	3.0	ARROW_2017	Ganesh Kamath	Physical (MM)	eg52i
1105	-0.33000000000000007	SM11	Physical	1.77	2.1	0.36	0.04	3.0	ARROW_2017	Ganesh Kamath	Physical (MM)	eg52i
1106	-3.8000000000000003	SM12	Physical	0.03	3.83	0.34	0.03	3.0	ARROW_2017	Ganesh Kamath	Physical (MM)	eg52i
1107	-2.27	SM13	Physical	0.65	2.92	0.37	0.04	3.0	ARROW_2017	Ganesh Kamath	Physical (MM)	eg52i
1108	0.6100000000000001	SM14	Physical	2.56	1.95	0.36	0.03	3.0	ARROW_2017	Ganesh Kamath	Physical (MM)	eg52i
1109	-3.07	SM15	Physical	0.0	3.07	0.34	0.03	3.0	ARROW_2017	Ganesh Kamath	Physical (MM)	eg52i
1110	0.7999999999999998	SM16	Physical	3.42	2.62	0.38	0.01	3.0	ARROW_2017	Ganesh Kamath	Physical (MM)	eg52i
1111	-0.36999999999999966	SM02	Empirical	3.72	4.09	0.0	0.03	0.0	logP(o/w) (MOE)	Thomas Fox	Empirical	REF11
1112	-0.5899999999999999	SM04	Empirical	3.39	3.98	0.0	0.03	0.0	logP(o/w) (MOE)	Thomas Fox	Empirical	REF11
1113	-0.41000000000000014	SM07	Empirical	2.8	3.21	0.0	0.04	0.0	logP(o/w) (MOE)	Thomas Fox	Empirical	REF11
1114	0.10999999999999988	SM08	Empirical	3.21	3.1	0.0	0.03	0.0	logP(o/w) (MOE)	Thomas Fox	Empirical	REF11
1115	-0.2899999999999996	SM09	Empirical	2.74	3.03	0.0	0.07	0.0	logP(o/w) (MOE)	Thomas Fox	Empirical	REF11
1116	-1.37	SM11	Empirical	0.73	2.1	0.0	0.04	0.0	logP(o/w) (MOE)	Thomas Fox	Empirical	REF11
1117	0.040000000000000036	SM12	Empirical	3.87	3.83	0.0	0.03	0.0	logP(o/w) (MOE)	Thomas Fox	Empirical	REF11
1118	-0.10000000000000009	SM13	Empirical	2.82	2.92	0.0	0.04	0.0	logP(o/w) (MOE)	Thomas Fox	Empirical	REF11
1119	0.7500000000000002	SM14	Empirical	2.7	1.95	0.0	0.03	0.0	logP(o/w) (MOE)	Thomas Fox	Empirical	REF11
1120	-0.04999999999999982	SM15	Empirical	3.02	3.07	0.0	0.03	0.0	logP(o/w) (MOE)	Thomas Fox	Empirical	REF11
1121	0.18999999999999995	SM16	Empirical	2.81	2.62	0.0	0.01	0.0	logP(o/w) (MOE)	Thomas Fox	Empirical	REF11
1122	0.14000000000000057	SM02	Empirical	4.23	4.09	0.18	0.03	0.68	rfs-logp	Jae Hong Shin	Empirical	vzgyt
1123	-0.04999999999999982	SM04	Empirical	3.93	3.98	0.2	0.03	0.68	rfs-logp	Jae Hong Shin	Empirical	vzgyt
1124	0.20000000000000018	SM07	Empirical	3.41	3.21	0.18	0.04	0.68	rfs-logp	Jae Hong Shin	Empirical	vzgyt
1125	1.0399999999999996	SM08	Empirical	4.14	3.1	0.19	0.03	0.68	rfs-logp	Jae Hong Shin	Empirical	vzgyt
1126	0.3900000000000001	SM09	Empirical	3.42	3.03	0.19	0.07	0.68	rfs-logp	Jae Hong Shin	Empirical	vzgyt
1127	0.22999999999999998	SM11	Empirical	2.33	2.1	0.19	0.04	0.68	rfs-logp	Jae Hong Shin	Empirical	vzgyt
1128	0.04999999999999982	SM12	Empirical	3.88	3.83	0.19	0.03	0.68	rfs-logp	Jae Hong Shin	Empirical	vzgyt
1129	0.8200000000000003	SM13	Empirical	3.74	2.92	0.19	0.04	0.68	rfs-logp	Jae Hong Shin	Empirical	vzgyt
1130	0.6700000000000002	SM14	Empirical	2.62	1.95	0.19	0.03	0.68	rfs-logp	Jae Hong Shin	Empirical	vzgyt
1131	-0.13999999999999968	SM15	Empirical	2.93	3.07	0.2	0.03	0.68	rfs-logp	Jae Hong Shin	Empirical	vzgyt
1132	0.45999999999999996	SM16	Empirical	3.08	2.62	0.18	0.01	0.68	rfs-logp	Jae Hong Shin	Empirical	vzgyt
1133	-3.3	SM02	Other	0.79	4.09	0.0	0.03	0.0	PBE/cc-pVTZ//B3LYP-D3/cc-pVTZ	Prajay Patel	Physical (QM)	c7t5j
1134	-2.55	SM04	Other	1.43	3.98	0.0	0.03	0.0	PBE/cc-pVTZ//B3LYP-D3/cc-pVTZ	Prajay Patel	Physical (QM)	c7t5j
1135	-2.3	SM07	Other	0.91	3.21	0.0	0.04	0.0	PBE/cc-pVTZ//B3LYP-D3/cc-pVTZ	Prajay Patel	Physical (QM)	c7t5j
1136	-0.7600000000000002	SM08	Other	2.34	3.1	0.0	0.03	0.0	PBE/cc-pVTZ//B3LYP-D3/cc-pVTZ	Prajay Patel	Physical (QM)	c7t5j
1137	-1.6799999999999997	SM09	Other	1.35	3.03	0.0	0.07	0.0	PBE/cc-pVTZ//B3LYP-D3/cc-pVTZ	Prajay Patel	Physical (QM)	c7t5j
1138	-0.9200000000000002	SM11	Other	1.18	2.1	0.0	0.04	0.0	PBE/cc-pVTZ//B3LYP-D3/cc-pVTZ	Prajay Patel	Physical (QM)	c7t5j
1139	-1.9100000000000001	SM12	Other	1.92	3.83	0.0	0.03	0.0	PBE/cc-pVTZ//B3LYP-D3/cc-pVTZ	Prajay Patel	Physical (QM)	c7t5j
1140	-0.5499999999999998	SM13	Other	2.37	2.92	0.0	0.04	0.0	PBE/cc-pVTZ//B3LYP-D3/cc-pVTZ	Prajay Patel	Physical (QM)	c7t5j
1141	-0.10999999999999988	SM14	Other	1.84	1.95	0.0	0.03	0.0	PBE/cc-pVTZ//B3LYP-D3/cc-pVTZ	Prajay Patel	Physical (QM)	c7t5j
1142	-1.1999999999999997	SM15	Other	1.87	3.07	0.0	0.03	0.0	PBE/cc-pVTZ//B3LYP-D3/cc-pVTZ	Prajay Patel	Physical (QM)	c7t5j
1143	-0.8400000000000001	SM16	Other	1.78	2.62	0.0	0.01	0.0	PBE/cc-pVTZ//B3LYP-D3/cc-pVTZ	Prajay Patel	Physical (QM)	c7t5j
1144	-3.1999999999999997	SM02	Physical	0.89	4.09	0.62	0.03	1.5	Alchemical-CGenFF	Andreas Kraemer	Physical (MM)	tzzb5
1145	-2.3200000000000003	SM04	Physical	1.66	3.98	0.65	0.03	1.5	Alchemical-CGenFF	Andreas Kraemer	Physical (MM)	tzzb5
1146	-0.7799999999999998	SM07	Physical	2.43	3.21	0.41	0.04	1.5	Alchemical-CGenFF	Andreas Kraemer	Physical (MM)	tzzb5
1147	-2.68	SM08	Physical	0.42	3.1	1.28	0.03	1.5	Alchemical-CGenFF	Andreas Kraemer	Physical (MM)	tzzb5
1148	-3.02	SM09	Physical	0.01	3.03	0.98	0.07	1.5	Alchemical-CGenFF	Andreas Kraemer	Physical (MM)	tzzb5
1149	1.3399999999999999	SM11	Physical	3.44	2.1	0.42	0.04	1.5	Alchemical-CGenFF	Andreas Kraemer	Physical (MM)	tzzb5
1150	-2.4400000000000004	SM12	Physical	1.39	3.83	0.83	0.03	1.5	Alchemical-CGenFF	Andreas Kraemer	Physical (MM)	tzzb5
1151	-2.71	SM13	Physical	0.21	2.92	1.04	0.04	1.5	Alchemical-CGenFF	Andreas Kraemer	Physical (MM)	tzzb5
1152	0.19000000000000017	SM14	Physical	2.14	1.95	0.28	0.03	1.5	Alchemical-CGenFF	Andreas Kraemer	Physical (MM)	tzzb5
1153	-1.0	SM15	Physical	2.07	3.07	0.27	0.03	1.5	Alchemical-CGenFF	Andreas Kraemer	Physical (MM)	tzzb5
1154	0.8500000000000001	SM16	Physical	3.47	2.62	0.54	0.01	1.5	Alchemical-CGenFF	Andreas Kraemer	Physical (MM)	tzzb5
