## Supplementary material for "Assessing the accuracy of octanol-water partition coefficient predictions in the SAMPL6 Part II log *P* Challenge": SAMPL6-supplementary-documents.tar.gz: molecular_error_statistics_for_Empirical_methods.csv

	MAE	MAE_lower_CI	MAE_upper_CI	Molecule ID	RMSE	RMSE_lower_CI	RMSE_upper_CI
10	0.7925	0.5145833333333333	1.1099999999999999	SM16	1.090424229371303	0.7062577433203829	1.4212831643741277
2	0.9170833333333333	0.48708333333333337	1.4483333333333333	SM07	1.5009982789241743	0.6873439216772537	2.135423455273762
8	0.9329166666666665	0.4758333333333334	1.5504166666666668	SM14	1.6697167923533223	0.5567165646299141	2.5706249240213945
0	1.0	0.5925	1.4566666666666668	SM02	1.4717449960279578	0.8875833294213376	1.9428233321637867
6	1.0095833333333333	0.52875	1.60375	SM12	1.6942070416569517	0.8279442412787631	2.380814811501866
7	1.0929166666666668	0.6845833333333333	1.5891666666666666	SM13	1.5878877479217477	0.8423207029787804	2.188539276930315
1	1.0991666666666668	0.64125	1.6425	SM04	1.6759350623855727	0.8766840936163949	2.3265881672526403
4	1.0995833333333334	0.5579166666666667	1.7929166666666667	SM09	1.8879188277041998	0.809714455842305	2.732832779370154
3	1.2220833333333334	0.6779166666666666	1.8816666666666668	SM08	1.9290660520918752	0.909929026536319	2.6899264240247662
9	1.2974999999999999	0.7141666666666665	2.0466666666666664	SM15	2.118055318761371	0.9183862658671095	3.115760340591041
5	1.4820833333333334	0.7295833333333334	2.4945833333333334	SM11	2.6603265776968064	0.8697461315426092	4.06472990082572
