## Supplementary material for "Assessing the accuracy of octanol-water partition coefficient predictions in the SAMPL6 Part II log *P* Challenge": SAMPL6-supplementary-documents.tar.gz: molecular_error_statistics_for_Mixed_methods.csv

	MAE	MAE_lower_CI	MAE_upper_CI	Molecule ID	RMSE	RMSE_lower_CI	RMSE_upper_CI
2	0.6076470588235295	0.3758823529411765	0.9052941176470589	SM07	0.824574756715099	0.4754378786661706	1.1977233305194437
1	0.6276470588235294	0.41000000000000003	0.871764705882353	SM04	0.7933065574654271	0.5086545112005848	1.063880245361567
6	0.6329411764705883	0.39411764705882346	0.9305882352941177	SM12	0.8510201490667815	0.4481202569689104	1.203128275396611
10	0.6599999999999999	0.35705882352941165	1.0170588235294118	SM16	0.9635778914759182	0.4977892301437013	1.3444526548660871
8	0.7358823529411764	0.47941176470588237	1.0247058823529414	SM14	0.9361403866565163	0.6121130230122347	1.215326148430463
0	0.7788235294117647	0.4429411764705883	1.2052941176470586	SM02	1.1278871449594174	0.5422502135708634	1.6820016087283345
7	0.79	0.46000000000000013	1.156470588235294	SM13	1.0771667629917467	0.6639277069079134	1.4183731360051828
3	0.8729411764705881	0.49294117647058816	1.3723529411764706	SM08	1.2894823402754894	0.641835602920616	1.928815546330106
4	0.9017647058823529	0.4541176470588236	1.5258823529411762	SM09	1.451479974938359	0.6343964245875064	2.2393867332768744
9	0.9552941176470587	0.5823529411764705	1.5152941176470587	SM15	1.3973083368517107	0.670846699416228	2.163998205935975
5	0.9617647058823531	0.5176470588235293	1.4923529411764707	SM11	1.401371177265534	0.7449516368036725	1.9638901970024578
