## Supplementary material for "Assessing the accuracy of octanol-water partition coefficient predictions in the SAMPL6 Part II log *P* Challenge": SAMPL6-supplementary-documents.tar.gz: molecular_error_statistics.csv

	MAE	MAE_lower_CI	MAE_upper_CI	Molecule ID	RMSE	RMSE_lower_CI	RMSE_upper_CI
8	0.9001904761904762	0.7280952380952381	1.0967619047619046	SM14	1.3203022741925787	0.9994022022713187	1.6521506906943764
10	1.0288571428571427	0.8754285714285713	1.1966666666666665	SM16	1.3183362530820717	1.1266338400402365	1.5120071806329871
2	1.1578095238095238	0.962857142857143	1.3679999999999999	SM07	1.5731039986206223	1.3187548239586786	1.8202166276101786
5	1.174761904761905	0.9447619047619048	1.4418095238095237	SM11	1.7645625385292956	1.2415209566150247	2.311124648922499
9	1.2786666666666666	1.0699999999999998	1.5152380952380955	SM15	1.7297415166104193	1.3880201727640702	2.0926581410345295
6	1.377142857142857	1.1621904761904764	1.6087619047619048	SM12	1.8028527658236806	1.5502006014583742	2.0517887666270966
7	1.4094285714285715	1.167047619047619	1.666857142857143	SM13	1.9263394844948305	1.587948961636332	2.2470764074575618
1	1.432380952380952	1.2183809523809523	1.652857142857143	SM04	1.822773397091053	1.5724382037974989	2.0657206744286376
4	1.4762857142857144	1.244190476190476	1.7251428571428573	SM09	1.9299935849881051	1.6402041104111171	2.221654467154731
0	1.492285714285714	1.2887619047619048	1.703238095238095	SM02	1.8478463654958412	1.6396384618916102	2.040735861679031
3	1.576	1.224952380952381	1.9725714285714284	SM08	2.512025553403544	1.9432228997454815	3.046258282518002
