## Supplementary material for "Assessing the accuracy of octanol-water partition coefficient predictions in the SAMPL6 Part II log *P* Challenge": SAMPL6-supplementary-documents.tar.gz: molecular_error_statistics_for_Physical_MM_methods.csv

	MAE	MAE_lower_CI	MAE_upper_CI	Molecule ID	RMSE	RMSE_lower_CI	RMSE_upper_CI
5	1.2269230769230768	0.9410256410256411	1.524102564102564	SM11	1.5435913834219077	1.2375213025879492	1.8257952254095213
8	1.2448717948717947	0.9787179487179484	1.5364102564102562	SM14	1.527319589413142	1.2025773603774135	1.8651617101817755
9	1.424102564102564	1.0815384615384618	1.7835897435897432	SM15	1.8018765147365048	1.4340922260512092	2.132860123799099
10	1.4653846153846153	1.189230769230769	1.7597435897435896	SM16	1.72111993950272	1.3947943511684013	2.0399679484661593
2	1.5741025641025643	1.2358974358974357	1.9469230769230772	SM07	1.9362606044138604	1.5420041903564734	2.325467694894943
1	1.9671794871794872	1.6415384615384614	2.303846153846154	SM04	2.2368819874193244	1.8754103824400947	2.6030888949230673
0	2.04025641025641	1.804871794871795	2.2774358974358972	SM02	2.1769297363312115	1.942473311039965	2.392393930344398
6	2.117435897435897	1.7879487179487181	2.458974358974359	SM12	2.371863921378809	2.041572420640019	2.68293228409247
4	2.2228205128205123	1.8961538461538465	2.5535897435897437	SM09	2.44934475800973	2.1241227450167366	2.7564851271882924
7	2.345897435897436	1.906666666666667	2.805897435897435	SM13	2.7502433458765903	2.251304465164984	3.238163851352357
3	2.487692307692308	1.6992307692307695	3.349743589743589	SM08	3.6291321276580715	2.665151652970865	4.481325925580737
