## Supplementary material for "Assessing the accuracy of octanol-water partition coefficient predictions in the SAMPL6 Part II log *P* Challenge": SAMPL6-supplementary-documents.tar.gz: molecular_error_statistics_for_Physical_QM_methods.csv

	MAE	MAE_lower_CI	MAE_upper_CI	Molecule ID	RMSE	RMSE_lower_CI	RMSE_upper_CI
8	0.4427999999999999	0.28159999999999996	0.642	SM14	0.6403530276339764	0.3410864992930679	0.8993753387768646
7	0.6736	0.5451999999999999	0.8164	SM13	0.7590625797653313	0.6022624012836929	0.9202782188012493
10	0.8256	0.6448	1.0096000000000003	SM16	0.9516806186951589	0.7639031352206902	1.138460363824758
5	0.9432000000000003	0.7184	1.1728	SM11	1.1094286817997812	0.8876440728129716	1.310395360187146
3	0.9716000000000001	0.7568	1.188	SM08	1.119769619162799	0.9197064749146872	1.2963903733058189
4	1.0639999999999998	0.8503999999999999	1.2763999999999998	SM09	1.1963678364115278	0.9977895569708073	1.3739796213918165
6	1.0812	0.8084	1.34	SM12	1.275543805598224	1.0280466915466435	1.4808619111855095
2	1.1136	0.8016000000000001	1.4379999999999997	SM07	1.3855424930329636	1.0452176806770923	1.6791164343189544
9	1.2535999999999998	1.0492	1.4768	SM15	1.3664142856396078	1.1413868756911478	1.606515483896747
1	1.4651999999999998	1.0904	1.8267999999999998	SM04	1.7391020671599466	1.4043361420970406	2.0193989204711387
0	1.5951999999999997	1.1392	2.0771999999999995	SM02	2.000933782012788	1.5267245986097164	2.4172165811114232
