## Supplementary material for "Assessing the accuracy of octanol-water partition coefficient predictions in the SAMPL6 Part II log *P* Challenge": SAMPL6-supplementary-documents.tar.gz: summary_statistics_of_method_categories_top10.csv

MAE_mean	MAE_std	N	R2_mean	R2_std	RMSE_mean	RMSE_std	kendall_tau_mean	kendall_tau_std	reassigned_category
0.9135454545454544	0.20731545280006738	10	0.6075156190998781	0.05885043846928493	1.0917511456405993	0.2111928114968924	0.5816422634554874	0.05839010062441367	Physical (MM)
0.4300909090909092	0.05582744305099853	10	0.6787760079797178	0.04291113169285979	0.5184513271074487	0.06303793600952692	0.598718067473406	0.04553423411073558	Empirical
0.4905454545454546	0.08636969675705905	10	0.5511809964110377	0.10135022904548481	0.5908363744983057	0.12576078151932435	0.48187687252055705	0.0839482843778296	Mixed
0.5868181818181817	0.2633471942510998	10	0.7181601799310264	0.05908854168080676	0.6937016028573826	0.26428652727178853	0.7116464336850241	0.06328105509728711	Physical (QM)
