## Supplementary material for "Assessing the accuracy of octanol-water partition coefficient predictions in the SAMPL6 Part II log *P* Challenge": SAMPL6-supplementary-documents.tar.gz: 2ggir-1559-logP-procaccicgen-1.csv

# PARTITION COEFFICIENT PREDICTIONS
#
# This file will be automatically parsed. It must contain the following four elements:
# predictions	name of method	software listing	and method description.
# These elements must be provided in the order shown with their respective headers.
#
# Any line that begins with a # is considered a comment and will be ignored when parsing.
#
# PREDICTION SECTION
#
# It is mandatory to submit logP predictions for all 11 molecules. Incomplete submissions will not be accepted.
# Please report logP standard error of the mean (SEM) and logP model uncertainty.
# The data in each prediction line should be structured as follows:
# Molecule ID	logP	logP SEM	logP model uncertainty
# The list of predictions must begin with the 'Predictions:' keyword as illustrated here.
Predictions:
SM02	2.41	0.25	1
SM04	4.90	0.26	1
SM07	4.10	0.20	1
SM08	4.36	0.61	1
SM09	3.77	0.28	1
SM11	2.32	0.35	1
SM12	5.00	0.28	1
SM13	4.00	0.33	1
SM14	1.38	0.34	1
SM15	1.91	0.37	1
SM16	3.67	0.36	1
# NAME SECTION
#
# Please provide an informal but informative name of the method used.
# The 'Name:' keyword is required as shown here.
Name:
FS-AGM (Fast switching Annihilation/Growth Method)
# SOFTWARE SECTION
#
# List all major software packages used and their versions.
# Create a new line for each software.
# The 'Software:' keyword is required.
Software:
Software orac6.1 ( www.chim.unifi.it/orac )
# METHOD CATEGORY SECTION
#
# State which method category your prediction method is better described as:
# `Physical`	`Empirical`	`Mixed`	or `Other`.
# Pick only one category label.
# The `Category:` keyword is required.
Category:
Physical
# METHOD DESCRIPTION SECTION
#
# Methodology and computational details.
# Level of details should be roughly equivalent to that used in a publication.
# Please include the values of key parameters with units. Please explain how statistical uncertainties were estimated.
# Use as many lines and paragraphs of text as you need.
# All text following the 'Method:' keyword will be regarded as part of your free text methods description.
Method:
All simulations were performed with the ORAC6.1 molecular
dynamics program using the bidirectional fast switching
annihilation/growth method (FSAGM) (doi: 10.1021/ct500142c). In FSAGM
for both w and o solvent	configurations at full coupling (lambda=1)
and full decoupling (lambda=0) are canonically sampled using
Hamiltonian Replica Exchange with Torsional Tempering (HREM-TT) (doi:
10.1002/jcc.21388). HREM-TT (8 ns on the target state and eight
replicas with min. scaling factor of 0.1 [ 3000 K] ) are done by
scaling along the replica progression only the torsional potentials
(including the 14 non bonded interactions) of the atoms connecting the
phenyl and quinazoline moieties. Starting from the canonical
configurations sampled at lambda=1 and lambda=0	few hundreds (440) of
fast non equilibrium simulation (FNE) are launched where the
solute-solvent interactions are continuously switched off and switched
on (with inverted time schedule)	respectively. In water and in
1-octanol the FNE alchemical switch-on/off time was 150 and 300 ps
respectively. The solvation free energies are recovered from the
collection of annihilation and growth work values using the Bennett
Acceptance Ratio estimate. Error is computed using bootstrap with
resampling from the FNE work distributions. All simulations	in both
HREM-TT and FNE stages	were performed under Periodic Boundary
Conditions (mean box size 40 nm^3 circa in all cases) in the NPT
ensemble (standard conditions	Parrinello Rahman isotropic stress
Nose' thermostats ) using PME-Ewald (alpha=0.37 and 1 Angs grid
spacing in the direct space) and a LJ cut off of 1.3 nm.
The force field for this prediction is CGenFF (Charmm generalized Force
Field ). The FF parameters (bonded	charges
and LJ) and topology of the host and guests molecules were prepared
using the web interface at https://cgenff.umaryland.edu/initguess/
( DOI: 10.1021/ci300363c ). All
amino groups were assumed to be deprotonated. The water model is OPC3
( doi: 10.1063/1.4960175.). 1-octanol parameterization was done with
the interface https://cgenff.umaryland.edu/initguess .
On a per solute basis	the cost (expressed in ns of simulation needed)
of the HREM-TT was 128 ns and that of NE stage 180 ns.
SHORT_TITLE: FSGAM prediction with CGEN/OPC3
