## Supplementary material for "Assessing the accuracy of octanol-water partition coefficient predictions in the SAMPL6 Part II log *P* Challenge": SAMPL6-supplementary-documents.tar.gz: 2mi5w-1559-logP-cset_ww-2.csv

# PARTITION COEFFICIENT PREDICTIONS
#
# This file will be automatically parsed. It must contain the following four elements:
# predictions	name of method	software listing	and method description.
# These elements must be provided in the order shown with their respective headers.
#
# Any line that begins with a # is considered a comment and will be ignored when parsing.
#
# PREDICTION SECTION
#
# It is mandatory to submit logP predictions for all 11 molecules. Incomplete submissions will not be accepted.
# Please report logP standard error of the mean (SEM) and logP model uncertainty.
# The data in each prediction line should be structured as follows:
# Molecule ID	logP	logP SEM	logP model uncertainty
# The list of predictions must begin with the 'Predictions:' keyword as illustrated here.
Predictions:
SM02	3.20	0.37	1.5
SM04	4.68	0.57	1.5
SM07	3.44	0.38	1.5
SM08	2.39	0.85	1.5
SM09	4.90	0.51	1.5
SM11	3.32	0.33	1.5
SM12	4.44	0.51	1.5
SM13	3.08	1.02	1.5
SM14	2.26	0.38	1.5
SM15	1.85	0.27	1.5
SM16	3.64	0.54	1.5
# NAME SECTION
#
# Please provide an informal but informative name of the method used.
# The 'Name:' keyword is required as shown here.
Name:
Alchemical-CGenFF
# SOFTWARE SECTION
#
# List all major software packages used and their versions.
# Create a new line for each software.
# The 'Software:' keyword is required.
Software:
OpenMM 7.3
openmmtools 0.16.0
CHARMM c42b2
pymbar 3.0.1
VMD 1.9.3
Gaussian 09
Gaussian 16
# METHOD CATEGORY SECTION
#
# State which method category your prediction method is better described as:
# `Physical`	`Empirical`	`Mixed`	or `Other`.
# Pick only one category label.
# The `Category:` keyword is required.
Category:
Physical
# METHOD DESCRIPTION SECTION
#
# Methodology and computational details.
# Level of details should be roughly equivalent to that used in a publication.
# Please include the values of key parameters with units. Please explain how statistical uncertainties were estimated.
# Use as many lines of text as you need.
# All text following the 'Method:' keyword will be regarded as part of your free text methods description.
Method:
Alchemical Simulations were run for different tautomers of the small molecules.
13 lambda states were used to subsequently turn off Lennard-Jones interactions and electrostatic interactions in different boxes of solvent and in gas phase.
Succeeding a short NPT equilibration	molecular dynamics were run in NVT for 5ns in each lambda state using OpenMM.
Solvation free energies for each tautomer were calculated using MBAR.
The trajectories of fully solvated lambda states were read into CHARMM and energies were recalculated
to make up for differences in the functional form of the potential energy functions	such as the Lennard-Jones switching function.
One-sided free energy reweighting was performed from OpenMM to CHARMM energies.
Partition coefficients were calculated by Boltzmann-weighting over different boxes of solvent and all tautomers for a given solute molecule.
Statistical uncertainties were estimated using 5 blocks of 1 ns each.
Boxes of solvent used in this submission: pure water	water-saturated octanol.
Force field parameters were generated using CGenFF (paramchem).
