## Supplementary material for "Assessing the accuracy of octanol-water partition coefficient predictions in the SAMPL6 Part II log *P* Challenge": SAMPL6-supplementary-documents.tar.gz: 3vqbi-1559-logP-cosmologic-2.csv

# PARTITION COEFFICIENT PREDICTIONS
#
# Prediction Nr. 2 for SAMPL6 logP challenge by
# Christoph Loschen	Jens Reinisch and Andreas Klamt
# COSMOlogic GmbH & Co.KG - Dassault Systemes
#
# PREDICTION SECTION
#
Predictions:
SM02	3.98	0.00	0.50
SM04	3.74	0.00	0.50
SM07	3.19	0.00	0.50
SM08	2.74	0.00	0.50
SM09	3.38	0.00	0.50
SM11	2.64	0.00	0.50
SM12	4.29	0.00	0.50
SM13	3.41	0.00	0.50
SM14	2.24	0.00	0.50
SM15	2.28	0.00	0.50
SM16	2.88	0.00	0.50
# NAME SECTION
Name:
cosmoquick_TZVP18+ML
# SOFTWARE SECTION
#
Software:
COSMOquick v1.7 using COSMOtherm BP_TZVP18.ctd parameterization
XGBoost library v0.8
# METHOD CATEGORY SECTION
#
Category:
Mixed
# METHOD DESCRIPTION SECTION
#
# Methodology and computational details.
Method:
For all compounds approximated sigma-surfaces were generated directly from SMILES with the COSMOquick 1.7 software using the COSMOfrag algorithm.1	2
The distribution coefficient logP between the pure solvent phases water and 1-octanol was computed for all solutes using the COSMO-RS method as implemented in COSMOtherm	according to the following general procedure:
Partition coefficients logP were calculated from the infinite dilution chemical potential differences of all solutes between the solvents water and octanol. The solvent octanol was assumed to have a water mole fraction content of 27.4%. The densities of the liquid phases were estimated by COSMOtherm. All COSMOtherm calculations (partitioning) were done with the BP_TZVP_ 18 parameterization.3	4 As the fragmentation quality of structure SM08 was rather low	only for this compound the pure .COSMO file at the TZVP level was used instead of the approximated .mcos as input.
Finally	an empirical correction was added via machine learning using a decision tree ensemble (Stochastic Gradient Boosting via the XGBoost library5). The correction term was trained on an experimental dataset of about 11000 logP values based on 10 different descriptors. The experimental logP values have been taken from the physprop database and as target vector the difference between the COSMOtherm predicted and experimental data points was used. The following set of COSMOquick available descriptors has been used for the construction of the decision trees: N_amino (the number of secondary or tertiary aliphatic amino groups in the compound)	mu_gas(chemical potential in the gas) M3 (third sigma moment as derived from the sigma-profile)	h_hb (hydrogen bond part of the enthalpy of pure)	rotatable_bonds (number of rotatable bonds)	conjugated_bonds (number of comjugated)	Macc4 (4th order hydrogen bond acceptor sigma moment)	mu_water (chemical potential in water)	internal_hbonds (number of internal hydrogen bonds) and alkylatoms (number of carbon atoms belonging to alkylgroups CHx). Parameters have been optimized using the early stopping method during training on an external test set.
The final predicted logP values is computed as the simple sum of the COSMOtherm prediction and the decision tree ensemble based correction. The accuracy on a structurally similar testset	as compared to the SAMPL6 structures	which was excluded from training	is 0.52 log units	hence the estimated accuracy of the prediction should be of a similar size.
(1) COSMOquick 1.7; COSMOlogic GmbH & Co. KG; http://www.cosmologic.de: Leverkusen	Germany	2018.
(2) Hornig	M.; Klamt	A. COSMOfrag: A Novel Tool for High-Throughput ADME Property Prediction and Similarity Screening Based on Quantum Chemistry. J. Chem. Inf. Model. 2005	45 (5)	1169-1177. https://doi.org/10.1021/ci0501948.
(3) Klamt	A. Conductor-like Screening Model for Real Solvents: A New Approach to the Quantitative Calculation of Solvation Phenomena. J. Phys. Chem. 1995	99 (7)	2224-2235. https://doi.org/10.1021/j100007a062.
(4) Klamt	A.; Jonas	V.; Burger	T.; Lohrenz	J. C. Refinement and Parametrization of COSMO-RS. J. Phys. Chem. A 1998	102 (26)	5074-5085. https://doi.org/10.1021/jp980017s.
(5) Chen	T.; Guestrin	C. Xgboost: A Scalable Tree Boosting System. In Proceedings of the 22Nd ACM SIGKDD International Conference on Knowledge Discovery and Data Mining; ACM	2016; pp 785-794.
