## Supplementary material for "Assessing the accuracy of octanol-water partition coefficient predictions in the SAMPL6 Part II log *P* Challenge": SAMPL6-supplementary-documents.tar.gz: 7gg6s-1559-logP-WilsonML-1.csv

# PARTITION COEFFICIENT PREDICTIONS
#
# This file will be automatically parsed. It must contain the following four elements:
# predictions
# These elements must be provided in the order shown with their respective headers.
#
# Any line that begins with a # is considered a comment and will be ignored when parsing.
#
# PREDICTION SECTION
#
# It is mandatory to submit logP predictions for all 11 molecules. Incomplete submissions will not be accepted.
# Please report logP standard error of the mean (SEM) and logP model uncertainty.
# The data in each prediction line should be structured as follows:
# Molecule ID
# The list of predictions must begin with the 'Predictions:' keyword as illustrated here.
Predictions:
SM02	4.24	0.76	0.5
SM04	4.40	0.76	0.5
SM07	4.23	0.76	0.5
SM08	4.85	0.76	0.5
SM09	4.68	0.76	0.5
SM11	3.54	0.76	0.5
SM12	3.92	0.76	0.5
SM13	5.14	0.76	0.5
SM14	3.81	0.76	0.5
SM15	3.18	0.76	0.5
SM16	2.96	0.76	0.5
# NAME SECTION
#
# Please provide an informal but informative name of the method used.
# The 'Name:' keyword is required as shown here.
Name:
MLR from NIST data and QM-generated QSAR Descriptors
# SOFTWARE SECTION
#
# List all major software packages used and their versions.
# Create a new line for each software.
# The 'Software:' keyword is required.
Software:
Gaussian 16
Python 2.7
Scikit Learn 0.20.3
Open Babel 2.4.0
# METHOD CATEGORY SECTION
#
# State which method category your prediction method is better described as:
# `Physical`
# Pick only one category label.
# The `Category:` keyword is required.
Category:
Mixed
# METHOD DESCRIPTION SECTION
#
# Methodology and computational details.
# Level of details should be roughly equivalent to that used in a publication.
# Please include the values of key parameters with units. Please explain how statistical uncertainties were estimated.
# Use as many lines and paragraphs of text as you need.
# All text following the 'Method:' keyword will be regarded as part of your free text methods description.
Method:
Data Selection
A total of 97 molecules were selected from NIST’s list of partition coefficients. The molecules were hand-chosen based on their structural similarity to the challenge set molecules.
Multiple types of molecules	including aromatic rings	heterocyclic rings	ketones	esters	ethers	alcohols	and molecules containing N	O	F	and Cl were chosen.
For each molecule selected from NIST’s list	the corresponding recommended logP coefficient was also stored.
SMILES strings were retrieved using PubChem	and were transformed into 3-dimensional coordinates via Open Babel.
Most descriptors were generated from quantum mechanical calculations	described below.
QM Methodology
Structures were optimized with the B3LYP functional with Grimme's D3 dispersion correction with Becke-Johnson dampening and Dunning's cc-pVTZ basis set.
QM-generated QSAR descriptors were obtained with single point calculations with the PBE and PBE0 functionals with the cc-pVTZ basis set. The SMD implicit solvent model was used to simulate the effects of water and octanol.
All QM calculations were done in Gaussian16.
Descriptor Creation
A total of 20 molecular descriptors were generated for each molecule in the training and challenge sets. Van der Waals volume and area was calculated using Zhao Et. Al’s fast calculation approach.
This approach requires only knowing the number of bonds	count of each atom	and number of aromatic and nonaromatic rings present in each species. It is invariant to geometric optimization techniques.
HOMO/LUMO energies	as well as the energy gap between them	were calculated on the optimized structures by using the PBE DFT functional. Calculations were performed using both water and octanol as a solvent.
Dipole moments were obtained directly from the calculated output of PBE calculations for both water and octanol.
Electronic superdelocalizability was calculated using Gaussian’s population analysis.
Feature Selection and Exploratory Data Analysis
Once descriptors were generated	feature selection and exploratory data analysis were performed. Feature selection helps prevent overfitting in the model by trimming excess descriptors that contain mainly noise. Exploratory data analysis is a visual way to show data and search for trends.
Univariate analysis was used to determine how well each descriptor correlated to the known	experimental logP values of the training set. R2 was calculated separately for each descriptor vs. the logP value of the training set.
Descriptor
Most descriptors had little to no correlation to logP	however results generally followed the trends discovered by Reddy Et. Al.
Molecular properties calculated in water and octanol were being very highly correlated to each other	generally with an R2 value of above 0.98	so only water-calculated descriptors were used thereafter.
Ultimately	three descriptors were selected for modeling use: Van der Waals Volume (VDWV)	Dipole PBE Water	and Polarizability.
By removing the extraneous descriptors that have little correlation to logP	overfitting in the machine learning model can be minimized.
Generally	it is desirable to have the training data set be as similar as possible to the set that the model is going to be applied to.
In this case	doing so was not possible	because the challenge molecules were larger and contained more rings than most of the data available from NIST.
Modelling
After exploratory data analysis and feature selection was complete	multiple models were constructed in an attempt to best describe the correlation between the known logP values of the training set and the molecular descriptors.
A multilinear regression model (MLR) and a more conservative Partial Least Squares (PLS) model were constructed to correlate the descriptors to logP.
MLR Model
A multilinear regression model was constructed using the three chosen descriptors.
It captured roughly 65% of the variance in the training set and had an RMSE of 0.62 and an RMSECV of 0.76 via 5-fold cross-validation.
The trained model was then applied against the challenge set to derive our logP values.
