## Supplementary material for "Assessing the accuracy of octanol-water partition coefficient predictions in the SAMPL6 Part II log *P* Challenge": SAMPL6-supplementary-documents.tar.gz: ahmtf-1559-logP-b3pw91_tz-2.csv

# PARTITION COEFFICIENT PREDICTIONS
#
# This file will be automatically parsed. It must contain the following four elements:
# predictions
# These elements must be provided in the order shown with their respective headers.
#
# Any line that begins with a # is considered a comment and will be ignored when parsing.
#
# PREDICTION SECTION
#
# It is mandatory to submit logP predictions for all 11 molecules. Incomplete submissions will not be accepted.
# Please report logP standard error of the mean (SEM) and logP model uncertainty.
# The data in each prediction line should be structured as follows:
# Molecule ID
# The list of predictions must begin with the 'Predictions:' keyword as illustrated here.
Predictions:
SM02	2.75	0.0	0.0
SM04	1.65	0.0	0.0
SM07	2.33	0.0	0.0
SM08	1.45	0.0	0.0
SM09	1.83	0.0	0.0
SM11	0.54	0.0	0.0
SM12	2.61	0.0	0.0
SM13	2.11	0.0	0.0
SM14	1.38	0.0	0.0
SM15	1.34	0.0	0.0
SM16	1.24	0.0	0.0
# NAME SECTION
#
# Please provide an informal but informative name of the method used.
# The 'Name:' keyword is required as shown here.
Name:
B3PW91-TZ SMD kcl-wet-oct
# SOFTWARE SECTION
#
# List all major software packages used and their versions.
# Create a new line for each software.
# The 'Software:' keyword is required.
Software:
Gaussian 09
Python 2.7
Open Babel 2.4.0
# METHOD CATEGORY SECTION
#
# State which method category your prediction method is better described as:
# `Physical`
# Pick only one category label.
# The `Category:` keyword is required.
Category:
Physical
# METHOD DESCRIPTION SECTION
#
# Methodology and computational details.
# Level of details should be roughly equivalent to that used in a publication.
# Please include the values of key parameters with units. Please explain how statistical uncertainties were estimated.
# Use as many lines and paragraphs of text as you need.
# All text following the 'Method:' keyword will be regarded as part of your free text methods description.
Method:
Potential tautomer states were generated for each molecule and optimized using MP2/6-31g(d). Following	all structures were reoptimized using the B3LYP density functional with Dunning's correlation consistent triple-zeta level basis sets (cc-pVTZ). For all Chlorine atoms	the cc-pV(T+d)Z basis set was used.
All structures were verified to be local minima via frequency calculations on an 'ultrafine' integration grid to obtain harmonic frequencies and vibrational contributions to the Gibbs free energy.
Single point energy calculations using the SMD implicit solvent to model water and octanol were performed on all tautomeric states using the B3PW91 functional in conjunction with Dunning's correlation consistent basis sets. To model impurities in each solvent	the dielectric constant of water and octanol were set as Eps=76.8553 and Eps=8.1	respectively.
The logP was calculated using the transfer free energy of the respective tautomer state lowest in energy using the following equation:
logP = log([solute]octanol/[solute]water) = (\Delta G_water - \Delta G_octanol)*(log10e)/kT
where k is Boltzmann's constant	T is temperature	e is Euler's number and \Delta G is the free energy of solvation for each respective solvent.
