## Supplementary material for "Assessing the accuracy of octanol-water partition coefficient predictions in the SAMPL6 Part II log *P* Challenge": SAMPL6-supplementary-documents.tar.gz: bqeuh-1559-logP-OllierPaluch-8.csv

# PARTITION COEFFICIENT PREDICTIONS
#
# Results for logP prediction by
# Rachel Ollier and Andrew Paluch
# Paluch Research Group at Miami University
# PaluchAS@MiamiOH.edu
#
# This file will be automatically parsed. It must contain the following four elements:
# predictions	name of method	software listing	and method description.
# These elements must be provided in the order shown with their respective headers.
#
# Any line that begins with a # is considered a comment and will be ignored when parsing.
#
# PREDICTION SECTION
#
# It is mandatory to submit logP predictions for all 11 molecules. Incomplete submissions will not be accepted.
# Please report logP standard error of the mean (SEM) and logP model uncertainty.
# The data in each prediction line should be structured as follows:
# Molecule ID	logP	logP SEM	logP model uncertainty
# The list of predictions must begin with the 'Predictions:' keyword as illustrated here.
Predictions:
SM02	2.32	0.00	1.82
SM04	3.27	0.00	1.82
SM07	3.11	0.00	1.82
SM08	1.75	0.00	1.82
SM09	3.05	0.00	1.82
SM11	3.17	0.00	1.82
SM12	3.31	0.00	1.82
SM13	2.82	0.00	1.82
SM14	3.03	0.00	1.82
SM15	2.64	0.00	1.82
SM16	2.70	0.00	1.82
# NAME SECTION
#
# Please provide an informal but informative name of the method used.
# The 'Name:' keyword is required as shown here.
Name:
ISIDA-LSER
# SOFTWARE SECTION
#
# List all major software packages used and their versions.
# Create a new line for each software.
# The 'Software:' keyword is required.
Software:
UFZ-LSER Database
Chembench
# METHOD CATEGORY SECTION
#
# State which method category your prediction method is better described as:
# `Physical`	`Empirical`	`Mixed`	or `Other`.
# Pick only one category label.
# The `Category:` keyword is required.
Category:
Empirical
# METHOD DESCRIPTION SECTION
#
# Methodology and computational details.
# Level of details should be roughly equivalent to that used in a publication.
# Please include the values of key parameters with units. Please explain how statistical uncertainties were estimated.
# Use as many lines and paragraphs of text as you need.
# All text following the 'Method:' keyword will be regarded as part of your free text methods description.
Method:
logP's were computed using a LSER correlation using LSER parameters predicted using
a QSAR model with ISIDA fragments trained on the CompTox database of LSER parameters
from the UFZ-LSER database. The QSAR correllation was performed using the online
tool Chembench. Due to the nature of these calculations
the reported precision (or standard error of the computed logP) is 0.0. Given the same
initial SMILES	the method will yield the same predictions.
The LSER correlation was trained use multilinear reguression on a training set of 100 molecules with known logP values.
To create a training set	we used DrugBank.ca.
From the SAMPL6 molecules	it was found that 6 of the molecules had the 4-amino quinzaoline scaffold.
Additionally	all the molecules were also found to have multiple aromatic rings within their structure. From these observations	DrugBank
was used to find molecules with similair properties. The search 4-amino-quinazoline scaffold led to thousands of results.
From these results	the molecules were selected based on various criteria. To begin	the molecule was only considered if experimental log P values were provided.
Additionally	the size and molecular weight were considered to ensure that the selected test moelcules were representative of the SAMPL6 molecules.
Furthermore	special attention was paid to selecting a number of molecules that incorperated halogens and electronegative atoms.
The incorperation of molecules with numerous electronegative atoms was aimed at accounting for the proton accepting and intramolecular electron pulling behavior
of the SAMPL6 molecules. The final training set was composed of 100 molecules.
To estimate the model accuracy of the predicted logP values	we made predictions for a
test set of 14 molecules with known logP values. The test set was created using
DrugBank.ca. Using the SAMPL6 structures	we performed a similarity search against
``approved'' drugs in the Drug Bank database to identify molecules with a similarity
score greater than 0.5 for which logP values were available. Calculations for the
test set were identical to the that used for the SAMPL6 set	starting with SMILES provided
by Drug Bank. The RMS error of the predictions was taken to be the model error.
Finally	predictions were made for the SAMPL6 molecules using the provided SMILES.
