## Supplementary material for "Assessing the accuracy of octanol-water partition coefficient predictions in the SAMPL6 Part II log *P* Challenge": SAMPL6-supplementary-documents.tar.gz: cp8kv-1559-logP-IorgaBeckstein-5.csv

# PARTITION COEFFICIENT PREDICTIONS
#
# PREDICTION SECTION
#
# # Molecule ID	logP	logP SEM	logP model uncertainty
Predictions:
SM02	5.69	0.30	1.2
SM04	6.67	0.23	1.2
SM07	5.19	0.20	1.2
SM08	8.55	0.24	1.2
SM09	5.69	0.27	1.2
SM11	4.96	0.20	1.2
SM12	6.20	0.25	1.2
SM13	5.55	0.25	1.2
SM14	4.21	0.22	1.2
SM15	5.72	0.18	1.2
SM16	5.40	0.34	1.2
# NAME SECTION
#
# Please provide an informal yet informative name of the method used.
Name:
MD-OPLSAA-dryoct
# SOFTWARE SECTION
#
# All major software packages used and their versions.
Software:
Gromacs 2018.2
MDPOW 0.7.0-dev
mol2ff
# METHOD CATEGORY SECTION
#
Category:
Physical
# METHOD DESCRIPTION SECTION
#
# Methodology and computational details.
Method:
Alchemical free energy calculations were performed in explicit
solvent	following the protocol described in [1]. We used "dry"
octanol (water content 0 mol %). Parameters were generated with the
OPLSAA mol2ff software (B.I. Iorga	unpublished; also used in [1]) for
OPLS-AA with the TIP4P water model. Files were prepared for Gromacs
2018. The alchemical data were analyzed with thermodynamic
integration. Errors are reported as errors of the mean (see [1]). The
model uncertainty was estimated on the basis of an unpublished data
set of 92 compounds for which we computed errors for solvation free
energies in water and octanol. [1] I. M. Kenney	O. Beckstein	and B.
I. Iorga. Prediction of cyclohexane-water distribution coefficients
for the SAMPL5 data set using molecular dynamics simulations with the
OPLS-AA force field. J Comput Aided Mol Des	30(11):1045–1058	2016.
