## Supplementary material for "Assessing the accuracy of octanol-water partition coefficient predictions in the SAMPL6 Part II log *P* Challenge": SAMPL6-supplementary-documents.tar.gz: gnxuu-1559-logP-Wang_Riniker-4.csv

# PARTITION COEFFICIENT PREDICTIONS
#
# This file will be automatically parsed. It must contain the following four elements:
# predictions	name of method	software listing	and method description.
# These elements must be provided in the order shown with their respective headers.
#
# Any line that begins with a # is considered a comment and will be ignored when parsing.
#
# PREDICTION SECTION
#
# It is mandatory to submit logP predictions for all 11 molecules. Incomplete submissions will not be accepted.
# Please report logP standard error of the mean (SEM) and logP model uncertainty.
# The data in each prediction line should be structured as follows:
# Molecule ID	logP	logP SEM	logP model uncertainty
# The list of predictions must begin with the 'Predictions:' keyword as illustrated here.
Predictions:
SM02	3.25	0.06	0.77
SM04	3.41	0.05	0.77
SM07	2.87	0.04	0.77
SM08	2.19	0.05	0.77
SM09	2.72	0.04	0.77
SM11	1.96	0.05	0.77
SM12	3.12	0.04	0.77
SM13	3.20	0.04	0.77
SM14	2.19	0.05	0.77
SM15	1.90	0.04	0.77
SM16	2.67	0.04	0.77
# NAME SECTION
#
# Please provide an informal but informative name of the method used.
# The 'Name:' keyword is required as shown here.
Name:
ML Prediction using MD Feature Vector Trained on logP_octanol_water
# SOFTWARE SECTION
#
# List all major software packages used and their versions.
# Create a new line for each software.
# The 'Software:' keyword is required.
Software:
Packmol 18.039
OpenEye 2018.Feb.1
Openforcefield 0.0.4
OpenMM 7.1.1
Scikit-Learn 0.19.1
# METHOD CATEGORY SECTION
#
# State which method category your prediction method is better described as:
# `Physical`	`Empirical`	`Mixed`	or `Other`.
# Pick only one category label.
# The `Category:` keyword is required.
Category:
Mixed
# METHOD DESCRIPTION SECTION
#
# Methodology and computational details.
# Level of details should be roughly equivalent to that used in a publication.
# Please include the values of key parameters with units. Please explain how statistical uncertainties were estimated.
# Use as many lines and paragraphs of text as you need.
# All text following the 'Method:' keyword will be regarded as part of your free text methods description.
Method:
We run water simulations of the molecule and extract energy components to construct a feature vector (termed molecular dynamics fingerprint). By collecting feature vectors from a set of molecules with known logP values	we can train machine learning (ML) models to infer the relationship between the energy components and experimental observation.
The detailed workflow has been described in this previous publication:`10.1021/acs.jcim.6b00778`. The difference here is instead of using GAFF-like parameters in the GROMOS simulation package	here molecules are parameterised via Openforcefield and ran with OpenMM.
The key difference of this submission to other submissions by the same authors is: a single ML model is trained to map the feature vectors to logP readings. This logP model is trained from a set of 15	784 molecules.
The standard error of mean (SEM) is estimated by repeating the prediction model 100 times with different random seed for the learning models. The overall model uncertainty is estimated by performing a 100-fold cross-validation on the logP dataset and looking at the overall MAE.
