## Supplementary material for "Assessing the accuracy of octanol-water partition coefficient predictions in the SAMPL6 Part II log *P* Challenge": SAMPL6-supplementary-documents.tar.gz: h83sb-1559-logP-method-5.csv

Predictions:
SM02	3.44	0.16	0.40
SM04	2.95	0.12	0.35
SM07	2.32	0.12	0.35
SM08	3.13	0.00	0.01
SM09	3.17	0.16	0.40
SM11	1.58	0.00	0.00
SM12	3.29	0.16	0.40
SM13	3.43	0.16	0.40
SM14	3.83	0.01	0.08
SM15	3.92	0.01	0.08
SM16	5.14	0.00	0.00
Name:
Linear Regression with B3LYP/6-31G+
Software:
Spartan 14
Gaussian E09
Category:
Mixed
Method:
Molecules are categorized into different classes by considering their structures.
Class I: SM02	SM09	SM12	and SM13 due to the common N-phenylquinazolin-4-amine group.
Class II: SM04	and SM07 due to the common 4-(benzylamino)quinazoline group.
Class III: SM14	and SM15 due to the common 1-phenyl-1H-benzoimidazole group.
Class IV: SM08
Class V: SM11
Class VI: SM16
For each class a substructure search has been carried out with ZINC15 database and the following pattern has emerged:
Class I-15 substructures ; Class II-14 substructures; Class III-12 substructures
Class IV-6 substructures; Class V-7 substructures; Class VI -12 substructures
The LogP data of the SMX molecules in each class and their similar substructures are collected based on ZINC15 database.The same set of molecules have been optimized with B3LYP/6-31G+.
The descriptors considered are the following:
The energy of the HOMO (EHOMO	au)
The energy of the LUMO (ELUMO	au)
The mean molecular polarizability (a	Bohr3)
The molecular volume (Vm	cm3/mol)
The most negative atomic partial charge in the molecule based on NBO (q-NBO	E)
The most positive atomic partial charge on a hydrogen atom based on NBO (qH+NBO	E)
The most negative atomic partial charge in molecule based on Mulliken (q-Mulliken	E)
The most positive atomic partial charge on a hydrogen atom based on Mulliken (qH+Mulliken	E).
These molecular descriptors are used to generate a multiple linear regression by using the best model in XLSTAT	an Excel plug-in. The molecular descriptors of the substructures of each class have been used to obtain the QSPR equation:
where a	b	c	d	e	f	g	h	i are regression coffiecients	and LogP0 is the y-intercept.
The molecular descriptors of each SMX molecule are inserted in the QSPR equation to obtain predicted LogP values	these latter values have been reported.
The differences between the predicted and actual LogPZINC15 values are used for calculating the standard error of the mean (SEM) and the root mean square error (RMSE) values.
For the calculation of standard error of the mean (SEM)	the standard deviations (?) have been calculated by using Equation 1.
-1
The standard error of mean (SEM) values have been calculated by using Equation 2.
SEM=s/v(Sample Size) (2)
Finally	the root mean square errors (RMSE) have been used as model uncertainity based on Equation 3 where Pi is the value of LogPZINC15 for each molecule	Oi is the LogPCalculated and n is the number substructures considered for each data set.
-3
