## Supplementary material for "Assessing the accuracy of octanol-water partition coefficient predictions in the SAMPL6 Part II log *P* Challenge": SAMPL6-supplementary-documents.tar.gz: hdpuj-1559-logP-RaymondLui-1.csv

# PARTITION COEFFICIENT PREDICTIONS
#
# This file will be automatically parsed. It must contain the following four elements:
# predictions	name of method	software listing	and method description.
# These elements must be provided in the order shown with their respective headers.
#
# Any line that begins with a # is considered a comment and will be ignored when parsing.
#
# PREDICTION SECTION
#
# It is mandatory to submit logP predictions for all 11 molecules. Incomplete submissions will not be accepted.
# Please report logP standard error of the mean (SEM) and logP model uncertainty.
# The data in each prediction line should be structured as follows:
# Molecule ID	logP	logP SEM	logP model uncertainty
# The list of predictions must begin with the 'Predictions:' keyword as illustrated here.
Predictions:
SM02	4.30	0.08	0.50
SM04	4.28	0.07	0.50
SM07	3.68	0.08	0.50
SM08	3.04	0.08	0.50
SM09	3.60	0.07	0.50
SM11	1.75	0.06	0.50
SM12	4.23	0.08	0.50
SM13	3.76	0.07	0.50
SM14	2.50	0.05	0.50
SM15	2.63	0.05	0.50
SM16	3.32	0.05	0.50
# NAME SECTION
#
# Please provide an informal but informative name of the method used.
# The 'Name:' keyword is required as shown here.
Name:
RayLogP-II	a cheminformatic QSPR model predicting the octanol/water partition coefficient	logP.
# SOFTWARE SECTION
#
# List all major software packages used and their versions.
# Create a new line for each software.
# The 'Software:' keyword is required.
Software:
ChemAxon Standardizer 18.13.0
PaDEL Descriptor 2.21
Python 3.6.6
Scikit-Learn 0.19.1
# METHOD CATEGORY SECTION
#
# State which method category your prediction method is better described as:
# `Physical`	`Empirical`	`Mixed`	or `Other`.
# Pick only one category label.
# The `Category:` keyword is required.
Category:
Empirical
# METHOD DESCRIPTION SECTION
#
# Methodology and computational details.
# Level of details should be roughly equivalent to that used in a publication.
# Please include the values of key parameters with units. Please explain how statistical uncertainties were estimated.
# Use as many lines of text as you need.
# All text following the 'Method:' keyword will be regarded as part of your free text methods description.
Method:
RayLogP-II is a cheminformatic QSPR model predicting the octanol/water partition coefficient	logP. The model is trained on a 14	045-chemical dataset with experimentally measured or estimated logP values curated by Mansouri et al.(2018	JCheminform 10:10) from the PHYSPROP database (SRC Inc.	North Syracuse	NY	USA). The training set ranged approximately 17 log units from logP -5.08 to 11.29	with mean and median logP 2.08 and 2.00	respectively. The training molecules were formatted in simplified molecular-input line-entry system (SMILES) nomenclature. Chemical structural curation was performed in ChemAxon Standardizer 18.13.0 (ChemAxon	Budapest	Hungary): metal atoms	salts	and solvents were removed	remaining charged fragments neutralized	explicit hydrogens added	and the two-dimensional coordinates of new or changed atoms recalculated. A set of 1	438 1- and 2-dimensional physicochemical descriptors were generated for each training molecule using PaDEL Descriptor 2.21 (Yap	2011	J Comput Chem 57:36-49). Descriptors involving the direct calculation of logP were excluded from the final representation to avoid information leakage when predicting logP. A multilinear regression algorithm was employed to model QSPRs between the descriptors and logP. Stochastic gradient descent was implemented to update coefficient weights of the regression line in order to minimise a squared epsilon insensitive loss function. The optimisation followed an inversely scaled 'simulated annealing' schedule	gradually lowering the learning rate at which the weights are updated. The model was implemented in Scikit-Learn 0.19.1 (Pedregosa et al.	2011	J Mach Learn Res 12:2825-2830) for Python 3.6.6. To validate RayLogP-II	a hold-out external validation strategy was adopted	as described by Esbensen and Geladi (2010	JChemom 24:168-187). A 707-chemical dataset with logP values experimentally measured by Martel et al. (2013	Eur J Pharm Sci 48:21-29) using UHPLC-UV/MS was exclusively held from the training process to appropriately test the prediction generalisability of RayLogP-II on unseen real-world chemicals. Regression model performance was quantified by root mean square error (RMSE) between the predicted logP values and the benchmark logP values provided by Martel et al. (2013). RayLogP achieved a RMSE of 0.97 on the Martel dataset. In comparison	the well-established XLogP calculation method achieved a RMSE of 1.37 on the Martel dataset. The model uncertainty of RayLogP-II was evaluated using a set of 60 reference substances recommended by the OECD Guidelines For The Testing Of Chemicals	Test No. 117: Partition Coefficient (n-octanol/water)	HPLC Method (Table 1). RayLogP-II achieved a RMSE of 0.50 between its predicted values and the reference values of the OECD-recommended chemicals. This is used as a global measure of model uncertainty in the above predictions. When predicting the logP of each of the 11 SAMPL6 molecules	5 repetitions were performed by using 5 different random states (i.e. the seeds to the random number generator) used by the multilinear regression algorithm. The 5 logP predictions for each molecule were averaged	and the standard error of the mean calculated. The averaged logP values and their SEM (statistical uncertainty) are reported in the above predictions.
