## Supplementary material for "Assessing the accuracy of octanol-water partition coefficient predictions in the SAMPL6 Part II log *P* Challenge": SAMPL6-supplementary-documents.tar.gz: hmz0n-1559-logP-cosmologic-1.csv

# PARTITION COEFFICIENT PREDICTIONS
#
# Prediction Nr. 1 for SAMPL6 logP challenge by
# Christoph Loschen	Jens Reinisch and Andreas Klamt
# COSMOlogic GmbH & Co.KG - Dassault Systemes
#
# PREDICTION SECTION
#
Predictions:
SM02	4.42	0.00	0.5
SM04	3.86	0.00	0.5
SM07	3.48	0.00	0.5
SM08	2.85	0.00	0.5
SM09	3.44	0.00	0.5
SM11	2.00	0.00	0.5
SM12	3.82	0.00	0.5
SM13	3.84	0.00	0.5
SM14	2.21	0.00	0.5
SM15	2.77	0.00	0.5
SM16	3.05	0.00	0.5
# NAME SECTION
Name:
cosmotherm_FINE19
# SOFTWARE SECTION
#
Software:
COSMOtherm v19 using BP_TZVPD_FINE_19.ctd parameterization
COSMOconf v4.3
Turbomole v7.3
# METHOD CATEGORY SECTION
#
Category:
Physical
# METHOD DESCRIPTION SECTION
#
# Methodology and computational details.
#
Method:
For all compounds independent sets of relevant conformations were computed with the COSMOconf 4.3 workflow.1	2The quantum chemistry calculations of COSMO surfaces were done on the BP//TZVPD//FINE Single Point level based upon BP//TZVP//COSMO optimized geometries to match the parameterization used in COSMOtherm. The quantum chemical calculations were done with the TURBOMOLE 7.3 quantum chemistry software.3
The distribution coefficient logP between the pure solvent phases water and octanol was computed for all solutes using the COSMO-RS method as implemented in COSMOtherm	according to the following general procedure:
- For all compounds	a set of relevant conformations as generated by COSMOconf was taken into account.
- The octanol-water partition coefficient logP was computed from the chemical potential differences of the solutes in the two solvent phases.
Partition coefficients logP were calculated from the infinite dilution chemical potential differences of all solutes between solvents water and octanol. The solvent octanol was assumed to have water mole fraction content of 27.4%. For the liquid phases experimental densities were used to convert from mole fractions to a concentration based definition of the logP. All COSMOtherm calculations (partitioning) were done with the BP_TZVPD_FINE_19 parameterization.4-6
The typical accuracy of the COSMOtherm BP_TZVPD_FINE_19 parameterization for the prediction of logarithmic partition coefficients is 0.35 log units (RMSD). For 262 non-polar solvent/water partition coefficients appearing in our parameterization and validation sets with exp. data taken from the Biobyte database the RMSD is 0.4 log units. Taking into account that the compounds in these datasets are in average smaller by a factor 2 than the compounds considered in the SAMPL6 challenge	and assuming uncorrelated errors	the estimated accuracy of the prediction of logP octanol-water is in the order of 0.5 log units.
As their is no random sampling involved the SEM is zero.
(1) COSMOconf 4.3; COSMOlogic GmbH & Co. KG; http://www.cosmologic.de: Leverkusen	Germany	2018.
(2) Klamt	A.; Eckert	F.; Diedenhofen	M. Prediction of the Free Energy of Hydration of a Challenging Set of Pesticide-like Compounds. J. Phys. Chem. B 2009	113 (14)	4508-4510. https://doi.org/10.1021/jp805853y.
(3) TURBOMOLE V7.3; University of Karlsruhe and Forschungszentrum Karlsruhe GmbH	1989-2007	TURBOMOLE GmbH	since 2007; available from http://www.turbomole.com: Karlsruhe	Germany	2018.
(4) Klamt	A. Conductor-like Screening Model for Real Solvents: A New Approach to the Quantitative Calculation of Solvation Phenomena. J. Phys. Chem. 1995	99 (7)	2224-2235. https://doi.org/10.1021/j100007a062.
(5) Klamt	A.; Jonas	V.; Burger	T.; Lohrenz	J. C. Refinement and Parametrization of COSMO-RS. J. Phys. Chem. A 1998	102 (26)	5074-5085. https://doi.org/10.1021/jp980017s.
(6) COSMOtherm	Release 19; COSMOlogic GmbH & Co. KG; http://www.cosmologic.de: Leverkusen	Germany	2019.
