## Supplementary material for "Assessing the accuracy of octanol-water partition coefficient predictions in the SAMPL6 Part II log *P* Challenge": SAMPL6-supplementary-documents.tar.gz: hwf2k-1559-logP-Keechoo_Chung-1.csv

# PARTITION COEFFICIENT PREDICTIONS
#
# This file will be automatically parsed. It must contain the following four elements:
# predictions	name of method	software listing	and method description.
# These elements must be provided in the order shown with their respective headers.
#
# Any line that begins with a # is considered a comment and will be ignored when parsing.
#
# PREDICTION SECTION
#
# It is mandatory to submit logP predictions for all 11 molecules. Incomplete submissions will not be accepted.
# Please report logP standard error of the mean (SEM) and logP model uncertainty.
# The data in each prediction line should be structured as follows:
# Molecule ID	logP	logP SEM	logP model uncertainty
# The list of predictions must begin with the 'Predictions:' keyword as illustrated here.
Predictions:
SM02	2.92	0.27	0.39
SM04	3.10	0.29	0.41
SM07	2.72	0.18	0.25
SM08	2.31	0.22	0.31
SM09	4.97	0.37	0.53
SM11	1.55	0.45	0.64
SM12	4.32	0.47	0.67
SM13	6.14	0.41	0.58
SM14	1.88	0.13	0.19
SM15	2.67	0.18	0.26
SM16	2.35	0.40	0.57
# NAME SECTION
#
# Please provide an informal but informative name of the method used.
# The 'Name:' keyword is required as shown here.
Name:
Extended solvent-contact model approach
# SOFTWARE SECTION
#
# List all major software packages used and their versions.
# Create a new line for each software.
# The 'Software:' keyword is required.
Software:
ViewerPro 4.2
Molden 4.8
# METHOD CATEGORY SECTION
#
# State which method category your prediction method is better described as:
# `Physical`	`Empirical`	`Mixed`	or `Other`.
# Pick only one category label.
# The `Category:` keyword is required.
Category:
Empirical
# METHOD DESCRIPTION SECTION
#
# Methodology and computational details.
# Level of details should be roughly equivalent to that used in a publication.
# Please include the values of key parameters with units. Please explain how statistical uncertainties were estimated.
# Use as many lines and paragraphs of text as you need.
# All text following the 'Method:' keyword will be regarded as part of your free text methods description.
Method:
logP values of 11 SAMPL6 molecules in the octanol/water partitioning system were established by extended solvent-contact model.
A potential energy function defined for each solvent with respect to atomic distributions and three kinds of atomic parameters.
Using the training set consisting of 49 organic molecules with varying shapes and functional groups	atomic parameters were optimized by standard genetic algorithm for each solvent	octanol and water..
With these trained atomic parameters	solvation free energies of 11 SAMPL6 molecules could be obtained with respect to octanol/water	and logP values were determined from the difference between the solvation free energy of a molecule in water and that in octanol.
