## Supplementary material for "Assessing the accuracy of octanol-water partition coefficient predictions in the SAMPL6 Part II log *P* Challenge": SAMPL6-supplementary-documents.tar.gz: j4nb3-1559-logP-FOURVAR-4.csv

# PARTITION COEFFICIENT PREDICTIONS
#
# This file will be automatically parsed. It must contain the following four elements:
# predictions	name of method	software listing	and method description.
# These elements must be provided in the order shown with their respective headers.
#
# Any line that begins with a # is considered a comment and will be ignored when parsing.
#
# PREDICTION SECTION
#
# It is mandatory to submit logP predictions for all 11 molecules. Incomplete submissions will not be accepted.
# Please report logP standard error of the mean (SEM) and logP model uncertainty.
# The data in each prediction line should be structured as follows:
# Molecule ID	logP	logP SEM	logP model uncertainty
# The list of predictions must begin with the 'Predictions:' keyword as illustrated here.
Predictions:
SM02	0.63	0.00	3.00
SM04	1.04	0.00	3.00
SM07	0.25	0.00	3.00
SM08	-1.18	0.00	3.00
SM09	-0.26	0.00	3.00
SM11	-0.81	0.00	3.00
SM12	0.58	0.00	3.00
SM13	2.83	0.00	3.00
SM14	1.51	0.00	3.00
SM15	0.27	0.00	3.00
SM16	0.12	0.00	3.00
# NAME SECTION
#
# Please provide an informal but informative name of the method used.
# The 'Name:' keyword is required as shown here.
Name:
FOURVAR
# SOFTWARE SECTION
#
# List all major software packages used and their versions.
# Create a new line for each software.
# The 'Software:' keyword is required.
Software:
Software MSMS
Software OpenBabel
Software Python
Software Gaussian 09
# METHOD CATEGORY SECTION
#
# State which method category your prediction method is better described as:
# `Physical`	`Empirical`	`Mixed`	or `Other`.
# Pick only one category label.
# The `Category:` keyword is required.
Category:
Empirical
# METHOD DESCRIPTION SECTION
#
# Methodology and computational details.
# Level of details should be roughly equivalent to that used in a publication.
# Please include the values of key parameters with units. Please explain how statistical uncertainties were estimated.
# Use as many lines and paragraphs of text as you need.
# All text following the 'Method:' keyword will be regarded as part of your free text methods description.
Method:
logP are calculated based on empirical predictions of solvation free energies.
Solvation free energies are predicted based on a linear model that depends on
atomic solvation parameters (based on atom types) and on surface areas:
dGsol = sum(SA[i] * ASP[i])	where
i = atom index
SA = surface area
ASP = atomic solvation parameter.
Then	logP = (dGsol_oct - dGsol_wat) / (-2.303 * RT)
where K = -2.303*RT	T = 293
For water solvation	a total of ~60 atom types were derived based
on B3LYP/cc-pVDZ interaction energies between a chemical group of interest
and a second molecule (hydrogen cyanide). Interaction energies were calculated
for molecules capable of hydrogen bonding (HB) interactions	creating a scale
of HB strengths for various donor and acceptor groups.
SMARTS strings were manually devised to associate the observed HB
strengths to the ~60 atom types.
The model was calibrated using experimental hydration free energies from the
FreeSolv database.
A total of 4 coefficients were fitted by linear regression (lasso) to
re-scale the HB strenghts: two for donors and two for acceptors.
Thus	the ASP of a given atom type is the product of the HB strength by the
corresponding fitted coefficient and intercept:
ASP[i] = HB_strength[i] * coef + intercept
There is a total of 4 optimizated variables: coef for donors	coef for
acceptors	intercept for donors and intercept for acceptors.
For predicting the solvation free energy in octanol	the solvent excluded
surface area of the molecule was multiplied by a constant: -0.036 kcal/mol/A^2.
This is an empirical model for estimating solvation free
energies in cyclohexane [dx.doi.org/10.1007/s10822-016-9951-y].
Since octanol is more polar than cyclohexane	the partition of polar compounds
in octanol is likely underestimated by this model.
Technical details:
Coordinates were generated using OpenBabel.
Surface areas were calculated with MSMS.
B3LYP interaction energies were calculated with Gaussian 09.
