## Supplementary material for "Assessing the accuracy of octanol-water partition coefficient predictions in the SAMPL6 Part II log *P* Challenge": SAMPL6-supplementary-documents.tar.gz: jjd0b-1559-logP-vohringerlab-1.csv

# PARTITION COEFFICIENT PREDICTIONS
#
# This file will be automatically parsed. It must contain the following four elements:
# predictions. name of method. software listing. and method description.
# These elements must be provided in the order shown with their respective headers.
#
# Any line that begins with a # is considered a comment and will be ignored when parsing.
#
# PREDICTION SECTION
#
# It is mandatory to submit logP predictions for all 11 molecules. Incomplete submissions will not be accepted.
# Please report logP standard error of the mean (SEM) and logP model uncertainty.
# The data in each prediction line should be structured as follows:
# Molecule ID. logP. logP SEM. logP model uncertainty
# The list of predictions must begin with the 'Predictions:' keyword as illustrated here.
Predictions:
SM02	6.45	0.06	1.00
SM04	4.82	0.04	1.00
SM07	4.03	0.06	1.00
SM08	2.88	0.05	1.00
SM09	4.68	0.05	1.00
SM11	3.30	0.03	1.00
SM12	5.40	0.04	1.00
SM13	5.21	0.07	1.00
SM14	1.99	0.03	1.00
SM15	4.02	0.03	1.00
SM16	3.16	0.04	1.00
# NAME SECTION
#
# Please provide an informal but informative name of the method used.
# The 'Name:' keyword is required as shown here.
Name:
MD/S-MBIS-GAFF-TIP3P/MBAR/
# SOFTWARE SECTION
#
# List all major software packages used and their versions.
# Create a new line for each software.
# The 'Software:' keyword is required.
Software:
Rdkit 2018.09.1.0
MOPAC2016
Orca 4.0.0.2
Horton 2.0.0
OpenEye Python Toolkit (version 2017.2.1)
GROMACS 5.0.4
alchemical_analysis
pymbar 3.0.1
# METHOD CATEGORY SECTION
#
# State which method category your prediction method is better described as:
# `Physical`. `Empirical`. `Mixed`. or `Other`.
# Pick only one category label.
# The `Category:` keyword is required.
Category:
Physical
# METHOD DESCRIPTION SECTION
#
# Methodology and computational details.
# Level of details should be roughly equivalent to that used in a publication.
# Please include the values of key parameters with units. Please explain how statistical uncertainties were estimated.
# Use as many lines of text as you need.
# All text following the 'Method:' keyword will be regarded as part of your free text methods description.
Method:
To obtain partition coefficients of the 11 molecules	the MBIS electron density partitioning method (doi:10.1021/acs.jctc.6b00456) was used to calculate atomic charges from the polarized solute molecular electron density with the SMD solvation model and combined with the parameters of the GAFF force field. Solvation and hydration free energies were obtained with the TIP3P water model and the octanol parameters from GAFF in alchemical free energy calculations.
Conformers from the smiles strings were created with rdkit and pre-optimized using the MMFF94s force field. Each conformer was optimized further with the PM7 method in MOPAC2016 and its solvation free energy estimated with QM calculations using the BLYP/def2-TZVP and the SMD solvation model. Only the lowest conformer were used for the calculation of the atomic charges and the free energy calculations.
The atomic charges of this conformer were obtained from the molecular electron density of geometry optimized structures at the BLYP/def2-TZVP level of theory calculated with the ORCA package 4.0.0.2 (doi:10.1002/wcms.81)	the SMD solvent model (doi:10.1021/ct900312z) and the dielectric constant of water and octanol	respectively. The partitioning of the molecular electron density in atomic charges was achieved with the MBIS method as implemented in the HORTON package version 2.0.0. After the calculation of atomic charges	chemically equivalent atoms	which result from molecular symmetry or free rotations	e.g.	hydrogen atoms in methyl group	were identified with the OpenEye Python Toolkit (version 2017.2.1) and their charges were averaged.
The Gibbs free energy of hydration for each molecule was obtained by alchemical free energy calculations conducted with standard protocols that keep errors due to sampling and free energy estimators relatively small. Each molecule was solvated in approximately 1500 water molecules or 150 octanol molecules	energy minimized with the GROMACS simulation package (doi:10.1016 j.softx.2015.06.001). The water molecules were described by the TIP3P ( doi:10.1063/1.445869) model. For octantol the parameters from the GAFF entry in the database in virtualchemistry.org were used.
After energy minimization	the whole system was equilibrated in the NPT ensemble at 298.15 K and 1 bar. The simulations were performed with the GROMACS 5.0.4 software package using a time step of 2 fs in combination with stochastic dynamics (doi:10.1080/08927028808080941) (tau = 2 ps) and the Parrinello− Rahman pressure coupling (doi:10.1063/1.328693) (tau p = 1 ps) algorithm using the compressibility of water or octanol. The electrostatic interactions were calculated with the Particle-Mesh-Ewald method (doi:10.1063/1.470117)	a cutoff radius of 1.2 nm	a PME-order of 6 and a spacing of 0.1 nm. The van der Waals interactions were scaled to zero via a switching function	which switches the potential to zero between 1.0 and 1.2 nm. The neighbor list was updated every 10 steps with the verlet cutoff-scheme implemented in GROMACS 5.0.4 and its cutoff was set to 1.2 nm. All bonds were constrained with the LINCS algorithm (doi:10.1002/(SICI)1096-987X(199709)18) of order 4 and the isotropic correction to the energy pressure due to missing van der Waals interactions was applied.
The Gibbs free energy of hydration or solvation was then calculated from the equilibrated solvated systems with alchemical molecular dynamics simulations	where the intermolecular interactions between each solute and the solvent were switched off through a lambda parameter using soft core potentials with values of sigma = 0.3 and alpha = 0.5 and p = 1 originally proposed by Beutler et al. (doi: 10.1016/0009-2614(94)00397-1) and implemented in Gromacs 5.0.4 package. First the electrostatic interactions were decoupled using the values of the lambda parameter [0.00	0.25	0.50	0.75	1.00] followed by the van der Waals interactions at values of [0.00	0.05	0.10	0.20	0.30	0.40	0.50	0.60	0.65	0.70	0.75	0.80	0.85	0.90	0.95	1.00] (doi:10.1021/acs.jced.7b00104). The total simulation time per value of lambda was 5 ns for the water and 15 ns for the octanol. The analysis of the free energy simulations was performed with different free energy estimators implemented in alchemical-analysis tool (doi:10.1007/s10822-015-9840-9) and the MBAR method (doi:10.1063/1.2978177) was used for final free energy estimates which also provides an error estimate. Free energies were corrected by the energy required to polarize the electron density and the final partition coefficients were calculated from the free energies propagating their respective errors.
