## Supplementary material for "Assessing the accuracy of octanol-water partition coefficient predictions in the SAMPL6 Part II log *P* Challenge": SAMPL6-supplementary-documents.tar.gz: kuddg-1559-logP-Bayer-1.csv

# PARTITION COEFFICIENT PREDICTIONS
#
# This file will be automatically parsed. It must contain the following four elements:
# predictions	name of method	software listing	and method description.
# These elements must be provided in the order shown with their respective headers.
#
# Any line that begins with a # is considered a comment and will be ignored when parsing.
#
# PREDICTION SECTION
#
# It is mandatory to submit logP predictions for all 11 molecules. Incomplete submissions will not be accepted.
# Please report logP standard error of the mean (SEM) and logP model uncertainty.
# The data in each prediction line should be structured as follows:
# Molecule ID	logP	logP SEM	logP model uncertainty
# The list of predictions must begin with the 'Predictions:' keyword as illustrated here.
Predictions:
SM02	3.24	0	0.34
SM04	2.73	0	0.34
SM07	2.32	0	0.34
SM08	1.51	0	0.34
SM09	2.31	0	0.34
SM11	1.64	0	0.34
SM12	2.94	0	0.34
SM13	2.47	0	0.34
SM14	1.59	0	0.34
SM15	1.63	0	0.34
SM16	1.76	0	0.34
# NAME SECTION
#
# Please provide an informal but informative name of the method used.
# The 'Name:' keyword is required as shown here.
Name:
LogP-Pred-MTNN-GraphConv-Bayer
# SOFTWARE SECTION
#
# List all major software packages used and their versions.
# Create a new line for each software.
# The 'Software:' keyword is required.
Software:
python 3.5.5
deepchem 1.1.0
Pipeline Pilot 18.1.0
# METHOD CATEGORY SECTION
#
# State which method category your prediction method is better described as:
# `Physical`	`Empirical`	`Mixed`	or `Other`.
# Pick only one category label.
# The `Category:` keyword is required.
Category:
Empirical
# METHOD DESCRIPTION SECTION
#
# Methodology and computational details.
# Level of details should be roughly equivalent to that used in a publication.
# Please include the values of key parameters with units. Please explain how statistical uncertainties were estimated.
# Use as many lines of text as you need.
# All text following the 'Method:' keyword will be regarded as part of your free text methods description.
Method:
Around half a million compounds from 10 physico-chemical in house assays (including logD at pH7.5 and logD at pH2.3) were collected and standardized. A multitask graph convolution network was trained to simultaneously predict those 10 assays.
The architecture of the network consists of 2 convolutions followed by a fully connected layer of 256 neurons. The input size for the atom descriptor was 75. The architecture was taken
following the ADMET example from DeepChem. The 11 compounds from SAMPL6 were pre-processed similarly to the training set and passed through the multitask model. The output corresponding to LogD is given as a logP estimate. The method is deterministic therefore SEM is given as 0 for all compounds. The uncertainty is given as the validation RMSE (in log units) in a cluster-split setting where compounds that belong to a given chemical cluster are set out as test set (and excluded from training). Therefore a higher number corresponds to a higher uncertainty.
