## Supplementary material for "Assessing the accuracy of octanol-water partition coefficient predictions in the SAMPL6 Part II log *P* Challenge": SAMPL6-supplementary-documents.tar.gz: kxsp3-1559-logP-WilsonML-4.csv

# PARTITION COEFFICIENT PREDICTIONS
#
# This file will be automatically parsed. It must contain the following four elements:
# predictions
# These elements must be provided in the order shown with their respective headers.
#
# Any line that begins with a # is considered a comment and will be ignored when parsing.
#
# PREDICTION SECTION
#
# It is mandatory to submit logP predictions for all 11 molecules. Incomplete submissions will not be accepted.
# Please report logP standard error of the mean (SEM) and logP model uncertainty.
# The data in each prediction line should be structured as follows:
# Molecule ID
# The list of predictions must begin with the 'Predictions:' keyword as illustrated here.
Predictions:
SM02	3.11	0.56	0.5
SM04	2.72	0.56	0.5
SM07	2.37	0.56	0.5
SM08	2.83	0.56	0.5
SM09	2.82	0.56	0.5
SM11	0.90	0.56	0.5
SM12	3.02	0.56	0.5
SM13	3.18	0.56	0.5
SM14	2.44	0.56	0.5
SM15	2.59	0.56	0.5
SM16	2.67	0.56	0.5
# NAME SECTION
#
# Please provide an informal but informative name of the method used.
# The 'Name:' keyword is required as shown here.
Name:
PLS2 from NIST data and QM-generated QSAR Descriptors
# SOFTWARE SECTION
#
# List all major software packages used and their versions.
# Create a new line for each software.
# The 'Software:' keyword is required.
Software:
Gaussian 16
Python 2.7
Scikit Learn 0.20.3
Open Babel 2.4.0
# METHOD CATEGORY SECTION
#
# State which method category your prediction method is better described as:
# `Physical`
# Pick only one category label.
# The `Category:` keyword is required.
Category:
Mixed
# METHOD DESCRIPTION SECTION
#
# Methodology and computational details.
# Level of details should be roughly equivalent to that used in a publication.
# Please include the values of key parameters with units. Please explain how statistical uncertainties were estimated.
# Use as many lines and paragraphs of text as you need.
# All text following the 'Method:' keyword will be regarded as part of your free text methods description.
Method:
A QSAR/Quantum Mechanics/Machine Learning-based approach was used to predict the logP coefficients of the 11 SAMPL6 challenge molecules.
First	97 molecules were selected from NIST’s list of logP values. Their structures were derived and geometries were optimized.
Descriptors used include
VDWV	VDWA	HOMO PBE Water	LUMO PBE Water	H-L PBE Water	HOMO PBE Oct	LUMO PBE Oct	H-L PBE Oct	Dipole PBE0 Water	Dipole PBE0 Oct	Polarizability	SHOMO PBE Water	Electrophilic SE PBE Water	SLUMO PBE Water	Nucleophilic SE PBE Water	SHOMO PBE Octanol	Electrophilic SE PBE Octanol	SLUMO PBE Octanol	Nucleophilic SE PBE Octanol	Molecular Weight	Dipole Gas	apol	ASA	ASA+	ASA-	ASA_H	ASA_P	a_acc	a_acid	a_aro	a_base	a_count	a_don	a_donacc	a_heavy	a_hyd	bpol	dens	density	GCUT_SMR_0	GCUT_SMR_1	GCUT_SMR_2	GCUT_SMR_3	h_logD	h_logP	h_logS	h_mr	h_pKa	h_pKb	h_pstates	lip_acc	lip_don	lip_druglike	lip_violation	logP(o/w)	logS	mr	pmi	TPSA	vdw_area	vdw_vol	vol	VSA	vsa_acc	vsa_acid	vsa_base	vsa_don	vsa_hyd	vsa_other	vsa_pol	Weight	weinerPath	weinerPol	zagreb	glob	vsurf_G
A Partial Least Squares model with 2 components was derived from three descriptors that captured roughly 85% of the variance in the training set and had an RMSE of 0.41 and an RMSECV of 0.56.
This model was applied to the challenge molecules	yielding logP predictions ranging from 0.90 - 3.18.
Data Selection
A total of 97 molecules were selected from NIST’s list of partition coefficients. The molecules were hand-chosen based on their structural similarity to the challenge set molecules.
Multiple types of molecules	including aromatic rings	heterocyclic rings	ketones	esters	ethers	alcohols	and molecules containing N	O	F	and Cl were chosen.
For each molecule selected from NIST’s list	the corresponding recommended logP coefficient was also stored.
SMILES strings were retrieved using PubChem	and were transformed into 3-dimensional coordinates via Open Babel.
Most descriptors were generated from quantum mechanical calculations	described below.
QM Methodology
Structures were optimized with the B3LYP functional with Grimme's D3 dispersion correction with Becke-Johnson dampening and Dunning's cc-pVTZ basis set.
QM-generated QSAR descriptors were obtained with single point calculations with the PBE and PBE0 functionals with the cc-pVTZ basis set. The SMD implicit solvent model was used to simulate the effects of water and octanol.
All QM calculations were done in Gaussian16.
The trained model was then applied against the challenge set to derive our logP values.
