## Supplementary material for "Assessing the accuracy of octanol-water partition coefficient predictions in the SAMPL6 Part II log *P* Challenge": SAMPL6-supplementary-documents.tar.gz: NULL0-1559-logP-mean_of_FDA_approved_oral_NCEs-1.csv

# PARTITION COEFFICIENT PREDICTIONS
#
# This file will be automatically parsed. It must contain the following four elements:
# predictions	name of method	software listing	and method description.
# These elements must be provided in the order shown with their respective headers.
#
# Any line that begins with a # is considered a comment and will be ignored when parsing.
#
# PREDICTION SECTION
#
# It is mandatory to submit logP predictions for all 11 molecules. Incomplete submissions will not be accepted.
# Please report logP standard error of the mean (SEM) and logP model uncertainty.
# The data in each prediction line should be structured as follows:
# Molecule ID	logP	logP SEM	logP model uncertainty
# The list of predictions must begin with the 'Predictions:' keyword as illustrated here.
Predictions:
SM02	2.66	0	0
SM04	2.66	0	0
SM07	2.66	0	0
SM08	2.66	0	0
SM09	2.66	0	0
SM11	2.66	0	0
SM12	2.66	0	0
SM13	2.66	0	0
SM14	2.66	0	0
SM15	2.66	0	0
SM16	2.66	0	0
# NAME SECTION
#
# Please provide an informal but informative name of the method used.
# The 'Name:' keyword is required as shown here.
Name:
mean clogP of FDA approved oral drugs (1998-2017)
# SOFTWARE SECTION
#
# List all major software packages used and their versions.
# Create a new line for each software.
# The 'Software:' keyword is required.
Software:
None
# METHOD CATEGORY SECTION
#
# State which method category your prediction method is better described as:
# `Physical`	`Empirical`	`Mixed`	or `Other`.
# Pick only one category label.
# The `Category:` keyword is required.
Category:
Empirical
# METHOD DESCRIPTION SECTION
#
# Methodology and computational details.
# Level of details should be roughly equivalent to that used in a publication.
# Please include the values of key parameters with units. Please explain how statistical uncertainties were estimated.
# Use as many lines and paragraphs of text as you need.
# All text following the 'Method:' keyword will be regarded as part of your free text methods description.
Method:
This submission set is designed as a null model which predicts logP of all molecules as the mean clogP of FDA approved oral new chemical entities (NCEs) between the years 1998 and 2017 based on the analysis of Micheal D.Shultz (2019) [1].
Mean clogP of FDA approved oral NCEs approved between 1900-1997	1998-2007	and 2008-2017 were reported 2.1	2.4	and 2.9	respectively.
StarDrop clogP calculations [2] were used for this analysis.
We calculated the mean of NCEs approved between 1998 – 2017	which is 2.66	as the early drugs tend to be much smaller and much more hydrophilic than the ones being developed nowadays.
mean clogP = (195 x 2.4 + 214 x 2.9) / (195 + 214) = 2.66
References:
[1] Shultz	Michael D. “Two Decades under the Influence of the Rule of Five and the Changing Properties of Approved Oral Drugs: Miniperspective.” Journal of Medicinal Chemistry 62	no. 4 (February 28	2019): 1701–14. https://doi.org/10.1021/acs.jmedchem.8b00686.
[2] StarDrop ADME QSAR models	Optibrium. https://www.optibrium.com/
