## Supplementary material for "Assessing the accuracy of octanol-water partition coefficient predictions in the SAMPL6 Part II log *P* Challenge": SAMPL6-supplementary-documents.tar.gz: odex0-1559-logP-InterX-4.csv

# PARTITION COEFFICIENT PREDICTIONS
#
# This file will be automatically parsed. It must contain the following four elements:
# predictions	name of method	software listing	and method description.
# These elements must be provided in the order shown with their respective headers.
#
# Any line that begins with a # is considered a comment and will be ignored when parsing.
#
# PREDICTION SECTION
#
# It is mandatory to submit logP predictions for all 11 molecules. Incomplete submissions will not be accepted.
# Please report logP standard error of the mean (SEM) and logP model uncertainty.
# The data in each prediction line should be structured as follows:
# Molecule ID	logP	logP SEM	logP model uncertainty
# The list of predictions must begin with the 'Predictions:' keyword as illustrated here.
Predictions:
SM02	2.25	0.29	3
SM04	1.55	0.34	3
SM07	0.05	0.32	3
SM08	2.88	0.50	3
SM09	-0.23	0.30	3
SM11	1.74	0.36	3
SM12	0.24	0.34	3
SM13	1.27	0.37	3
SM14	3.32	0.36	3
SM15	0.02	0.34	3
SM16	1.77	0.38	3
# NAME SECTION
#
# Please provide an informal but informative name of the method used.
# The 'Name:' keyword is required as shown here.
Name:
InterX_ARROW_2017_PIMD_SOLVENT2_WET_OCTANOL
# SOFTWARE SECTION
#
# List all major software packages used and their versions.
# Create a new line for each software.
# The 'Software:' keyword is required.
Software:
Arbalest and other InterX Inc. Proprietary software
Molpro 2012
# METHOD CATEGORY SECTION
#
# State which method category your prediction method is better described as:
# `Physical`	`Empirical`	`Mixed`	or `Other`.
# Pick only one category label.
# The `Category:` keyword is required.
Category:
Physical
# METHOD DESCRIPTION SECTION
#
# Methodology and computational details.
# Level of details should be roughly equivalent to that used in a publication.
# Please include the values of key parameters with units. Please explain how statistical uncertainties were estimated.
# Use as many lines of text as you need.
# All text following the 'Method:' keyword will be regarded as part of your free text methods description.
Method:
Partition coefficient (log P) were estimated from the difference in solvation free energies of solute in neutral state in water and 1-octanol at infinite dilution.
For hydration, a simulation box size of 32 A was used (1111 water molecules), while for solvation in 1-octanol a preequilibrated 40 A box (244 1-octanol molecules) was used.
Solute, Water, and 1-octanol were treated based on polarizable non bonded parameters and valence parameters of ARROW FF recent version (J Comput Aided Mol Des (2016) 30:977–988) which is based on QMPFF3 (J Comput Chem (2008) 29: 1242).
In-house tools in the Arbalest code and various scripts in Octave/Matlab were used for setting up the initial configuration and subsequent post processing of generated data. Solvation free energy calculations were broken into 15 lambda states, while annihilation was done for all interactions in similar way as it was done for protein-ligand complexes (as in PNAS (2008) 105:10378).
Isothermal-isobaric ensemble based molecular dynamics simulations were performed using the Nose-Hoover thermostat at T = 298 K with six chains, a time constant of 0.5 ps, and also a Berendsen thermostat at 1 atm reference pressure with a time constant for relaxation of 0.5 ps
We model Nuclear Quantum Effects in our simulation using the PIMD technique [ J Chem Phys (1994) 101:4177–4189, J Chem Phys (1999) 112:870–880. ] based on path integral formulation of Quantum Mechanics [Quantum Mechanics and Path Integrals (1965)]. We use 8 beads for water and 4 beads for octanol.
A Multiple Time Step (MTS) integration is used. Valence interactions and inter-replica harmonic interactions, which are easier to compute and more rigid, have been sampled with the time step of 0.125 fs while the more expensive non-bonded interactions have been sampled with the time step of 2 fs.
Each hydration system was simulated separately at each lambda value by minimizing in Arbalest with the steepest descents algorithm, followed by a 500 ps production phase of which we typically discarded another 100 ps as equilibration.
For solvation in 1-octanol, the system was simulated separately at each lambda value with a 5 ns production phase at each lambda value of which we typically discarded another 2 ns as equilibration.
Analysis was done with in house Octave/Matlab scripts based on thermodynamic integration using cubic-spline interpolation of the lambda points and BAR, and were used to obtain the solvation free energies (and hence predicted partition coefficients) reported are based on BAR free energies.
A correction based on the Nuclear Quantum Effect, solvent effect on the solute and water saturation effects in 1-octanol is provided to the predictions.
