## Supplementary material for "Assessing the accuracy of octanol-water partition coefficient predictions in the SAMPL6 Part II log *P* Challenge": SAMPL6-supplementary-documents.tar.gz: pcv32-1559-logP-method-4.csv

Predictions:
SM02	2.41	0.18	0.18
SM04	2.66	0.27	0.20
SM07	2.36	0.40	0.89
SM08	1.35	0.11	0.16
SM09	1.88	0.18	0.40
SM11	0.14	0.25	0.35
SM12	2.70	0.12	0.16
SM13	2.36	0.43	0.59
SM14	1.94	0.01	0.01
SM15	1.79	0.07	0.10
SM16	1.44	0.22	0.38
Name:
Solvation- WB97X-D
Software:
Gaussian 09 E.01
Category:
Physical
Method:
All the quantum chemical calculations were performed using Gaussian 09 E.01 software package. All the structures belonging to stationary points were optimized by the means of density functional theory (DFT) by using the ?B97X-D functional and the 6-311+G(d	p) basis set. A conformational search was performed manually since all of the molecules were planar. The optimizations for all the conformations were conducted in water (e=78.36) and n-octanol (e=10.30) environment using the Solvation Model based on Density (SMD) method at 298K. Equation 1 was used to calculate the Log P value of the molecules. Log P values of all conformers were calculated. The average of the Log P values of the conformers was reported as Log P value for each molecule.
Equation 1. Log P (Kow) equation used
For the calculation of standard error of mean (SEM)	standard deviations (?) were calculated according to the Equation 2.
Equation 2. Standard deviation equation
After calculation of standard deviations	standard error of mean (SEM) values were calculated according to the Equation 3.
SEM=s/v(Sample Size)
Equation 3. SEM equation
Finally	root mean square errors (RMSE) were investigated as model uncertainity according to the Equation 4 where Pi is the value of average Log P for each molecule	Oi is the Log P value for each conformer and n is the number of conformers for each molecule. (Table 1)
Equation 4. RMSE equation
Table 1. Energetics, predicted Log P values, SEM and RMSE values for the molecules of interest ( ?B97X-D -6-311+G**) Molecules Goctanol(au) Gwater(au) SM02a -1041.210148 -1041.205021 SM02x -1041.212866 -1041.207061 SM02c -1041.212264 -1041.206926 SM02f -1041.210903 -1041.206171 SM04x -1203.060225 -1203.053869 SM04b -1203.053814 -1203.048600 SM07a -743.432002 -743.428151 SM07b -743.432731 -743.429045 SM07fy -743.440943 -743.436193 SM07x -743.432000 -743.428155 SM07c -743.434639 -743.425421 SM07f -743.440889 -743.43548 SM08a -975.153758 -975.151243 SM08b -975.152729 -975.149366 SM08c -975.153874 -975.150967 SM09a -818.643626 -818.638535 SM09ay -818.642191 -818.637679 SM09x -818.643257 -818.640909 SM09xy -818.645396 -818.640855 SM09b -818.643935 -818.639940 SM09d -818.643936 -818.639943 SM11a -698.154624 -698.153799 SM11b -698.153018 -698.153801 SM11e -698.154658 -698.153800 SM12a -1163.770191 -1163.763807 SM12b -1163.772551 -1163.766925 SM12c -1163.772574 -1163.766945 SM13a -972.424185 -972.420725 SM13am -972.427966 -972.420138 SM13x -972.423771 -972.419392 SM13c -972.423862 -972.418965 SM14a -666.056089 -666.051833 SM14f -666.056130 -666.051934 SM15a -685.936756 -685.933022 SM15b -685.936746 -685.932539 SM15c -685.936769 -685.933048 SM16a -1567.073221 -1567.070970 SM16b -1567.077578 -1567.073605 SM16d -1567.077542 -1567.073616 SM16f -1567.073234 -1567.070892
Molecules ?G Predicted Log P Average Log P SEM RMSE SM02a 3.22 2.36 SM02x 3.64 2.67 SM02c 3.35 2.45 2.41 0.18 0.18 SM02f 2.97 2.18 SM04x 3.99 2.92 2.66 0.27 0.26 SM04b 3.27 2.40 SM07a 2.42 1.77 SM07b 2.31 1.70 2.36 0.40 0.89 SM07fy 2.98 2.18 SM07x 2.41 1.77 SM07c 5.78 4.24 SM07f 3.39 2.49 SM08a 1.58 1.16 SM08b 2.11 1.55 1.35 0.11 0.16 SM08c 1.82 1.34 SM09a 3.19 2.34 SM09ay 2.83 2.07 SM09x 1.47 1.08 SM09xy 2.85 2.09 SM09b 2.51 1.84 1.88 0.18 0.40 SM09d 2.51 1.84 SM11a 0.52 0.38 SM11b -0.49 -0.36 0.14 0.25 0.35 SM11e 0.54 0.39 SM12a 4.01 2.94 SM12b 3.53 2.59 2.70 0.12 0.16 SM12c 3.53 2.59 SM13a 2.17 1.59 2.36 0.43 0.59 SM13am 4.91 3.60 SM13x 2.75 2.01 SM13c 3.07 2.25 SM14a 2.67 1.96 1.94 0.01 0.01 SM14f 2.63 1.93 SM15a 2.34 1.72 SM15b 2.64 1.93 1.79 0.07 0.10 SM15c 2.33 1.71 SM16a 1.41 1.04 SM16b 2.49 1.83 1.44 0.22 0.38 SM16d 2.46 1.81 SM16f 1.47 1.08
