## Supplementary material for "Assessing the accuracy of octanol-water partition coefficient predictions in the SAMPL6 Part II log *P* Challenge": SAMPL6-supplementary-documents.tar.gz: pku5g-1559-logP-SAMPL5_49_retro3-2.csv

# PARTITION COEFFICIENT PREDICTIONS
#
# This file will be automatically parsed. It must contain the following four elements:
# predictions	name of method	software listing	and method description.
# These elements must be provided in the order shown with their respective headers.
#
# Any line that begins with a # is considered a comment and will be ignored when parsing.
#
# PREDICTION SECTION
#
# It is mandatory to submit logP predictions for all 11 molecules. Incomplete submissions will not be accepted.
# Please report logP standard error of the mean (SEM) and logP model uncertainty.
# The data in each prediction line should be structured as follows:
# Molecule ID	logP	logP SEM	logP model uncertainty
# The list of predictions must begin with the 'Predictions:' keyword as illustrated here.
Predictions:
SM02	1.04	0.00	3.00
SM04	-0.47	0.00	3.00
SM07	-0.91	0.00	3.00
SM08	-2.07	0.00	3.00
SM09	-2.43	0.00	3.00
SM11	-5.57	0.00	3.00
SM12	-0.76	0.00	3.00
SM13	-1.24	0.00	3.00
SM14	-2.82	0.00	3.00
SM15	-2.65	0.00	3.00
SM16	0.30	0.00	3.00
# NAME SECTION
#
# Please provide an informal but informative name of the method used.
# The 'Name:' keyword is required as shown here.
Name:
SAMPL5_49_retro3
# SOFTWARE SECTION
#
# List all major software packages used and their versions.
# Create a new line for each software.
# The 'Software:' keyword is required.
Software:
Software MSMS
Software OpenBabel
Software Python
# METHOD CATEGORY SECTION
#
# State which method category your prediction method is better described as:
# `Physical`	`Empirical`	`Mixed`	or `Other`.
# Pick only one category label.
# The `Category:` keyword is required.
Category:
Empirical
# METHOD DESCRIPTION SECTION
#
# Methodology and computational details.
# Level of details should be roughly equivalent to that used in a publication.
# Please include the values of key parameters with units. Please explain how statistical uncertainties were estimated.
# Use as many lines and paragraphs of text as you need.
# All text following the 'Method:' keyword will be regarded as part of your free text methods description.
Method:
Predictions were calculated using a similar approach as for submission 49 in SAMPL5
in which one of the atom types (aromic nitrogen	non-HB acceptor) was excluded from
the model. This is referred to as retrospective experiment 3 in [dx.doi.org/10.1007/s10822-016-9951-y].
Predicted values are based on the (predicted) free energy of solvation in water (solG_wat)
and cyclohexane (solG_chex).
Since octanol is more polar than cyclohexane
the partition of polar compounds in water is likely overestimated.
Prediction of solG_wat values consisted in a linear regression model
using the solvent excluded surface (SES) area of each atom type. A total
of 8 atom types were used (one atom type was excluded).
MSMS was used to calculate SES areas	with a probe
radius of 1.5 angstroms. The sum of absolute atomic partial charges
multiplied by the SES area of the corresponding atom	was also included as
an explanatory variable. OpenBabel was used to calculate partial charges.
The FreeSolv-0.32 database was used to build this model.
The linear model for solG_chex only used a single explanatory variable
the SES area of the molecule. The same probe radius was used (1.5 A).
This model was built on data from doi:10.1002/jcc.10052
LogD values were calculated using the following formula:
logP = (solG_chex - solG_wat) / K
where K = -2.303*RT	T = 293
3D coordinates were generated using OpenBabel	ignoring possible changes in
protonation states and conformation.
