## Supplementary material for "Assessing the accuracy of octanol-water partition coefficient predictions in the SAMPL6 Part II log *P* Challenge": SAMPL6-supplementary-documents.tar.gz: qz8d5-1559-logP-OuimetPaluch-4.csv

# PARTITION COEFFICIENT PREDICTIONS
#
# Results for logP prediction by
# Jonathan Ouimet and Andrew Paluch
# Paluch Research Group at Miami University
# PaluchAS@MiamiOH.edu
#
# This file will be automatically parsed. It must contain the following four elements:
# predictions	name of method	software listing	and method description.
# These elements must be provided in the order shown with their respective headers.
#
# Any line that begins with a # is considered a comment and will be ignored when parsing.
#
# PREDICTION SECTION
#
# It is mandatory to submit logP predictions for all 11 molecules. Incomplete submissions will not be accepted.
# Please report logP standard error of the mean (SEM) and logP model uncertainty.
# The data in each prediction line should be structured as follows:
# Molecule ID	logP	logP SEM	logP model uncertainty
# The list of predictions must begin with the 'Predictions:' keyword as illustrated here.
Predictions:
SM02	2.60	0.00	2.77
SM04	3.18	0.00	2.77
SM07	2.76	0.00	2.77
SM08	1.83	0.00	2.77
SM09	3.40	0.00	2.77
SM11	1.06	0.00	2.77
SM12	3.85	0.00	2.77
SM13	1.83	0.00	2.77
SM14	1.70	0.00	2.77
SM15	1.58	0.00	2.77
SM16	1.61	0.00	2.77
# NAME SECTION
#
# Please provide an informal but informative name of the method used.
# The 'Name:' keyword is required as shown here.
Name:
SMD-Solvation
# SOFTWARE SECTION
#
# List all major software packages used and their versions.
# Create a new line for each software.
# The 'Software:' keyword is required.
Software:
Q-Chem 5.1.2
# METHOD CATEGORY SECTION
#
# State which method category your prediction method is better described as:
# `Physical`	`Empirical`	`Mixed`	or `Other`.
# Pick only one category label.
# The `Category:` keyword is required.
Category:
Physical
# METHOD DESCRIPTION SECTION
#
# Methodology and computational details.
# Level of details should be roughly equivalent to that used in a publication.
# Please include the values of key parameters with units. Please explain how statistical uncertainties were estimated.
# Use as many lines and paragraphs of text as you need.
# All text following the 'Method:' keyword will be regarded as part of your free text methods description.
Method:
logP's were computed from the difference in computed dimensionless solvation free energy
of the solute in water relative to 1-octanol at infinite dilution at 298 K and 1 bar using
the SMD solvation model as implemented i n Q-Chem.
Starting with the provided SMILES for the SAMPL6 challenge	3-D structures were generated using Open Babel and the
General Amber Force Field (GAFF). We performed a systematic conformation search to predict
the lowest energy conformer. The geometry was then optimized at the M06-2X/cc-pVDZ level of
theory/basis set. This vacuum optimized geometry was then used to compute the solvation
free energy in water and 1-octanol at the M06-2X/6-31G(d) level of theory/basis set with
the SM12 solvation model. All of the electronic structure calculations were performed with
Q-Chem.
Due to the nature of these calculations	the reported precision (or standard error of the computed
logP) is 0.0. Provided the same initial geometry and using the same electronic structure calculation
theory/basis set (with the same software)	one should compute the same solvation free energy.
If the initial geometry or charge protonation state were to change	we would expect the
computed values to change. This	however	is beyond the scope of this study.
To estimate the model accuracy of the predicted logP values	we made predictions for a
test set of 14 molecules with known logP values. The test set was created using
DrugBank.ca. Using the SAMPL6 structures	we performed a similarity search against
``approved'' drugs in the Drug Bank database to identify molecules with a similarity
score greater than 0.5 for which logP values were available. Calculations for the
test set were identical to the that used for the SAMPL6 set	starting with SMILES provided
by Drug Bank. The RMS error of the predictions was taken to be the model error.
