## Supplementary material for "Assessing the accuracy of octanol-water partition coefficient predictions in the SAMPL6 Part II log *P* Challenge": SAMPL6-supplementary-documents.tar.gz: rdsnw-1559-logP-EC_RISM_wet_P1w+1o-2.csv

Predictions:
SM02	3.66	0.01	1.40
SM04	3.00	0.01	1.40
SM07	2.65	0.01	1.40
SM08	1.62	0.01	1.40
SM09	2.31	0.01	1.40
SM11	0.29	0.01	1.40
SM12	3.15	0.01	1.40
SM13	2.22	0.01	1.40
SM14	0.18	0.01	1.40
SM15	0.51	0.01	1.40
SM16	1.65	0.01	1.40
Name:
EC_RISM_wet_P1w+1o
Software:
Maestro 2017-2/Macromodel (Schroedinger)
Gaussian 09 Rev E.01
Gaussian 16 Rev B.01
3D RISM (inhouse development)
EC-RISM (inhouse development)
Python 3.6
Mathematica 11.3 (Wolfram)
Category:
Physical
Method:
A number of geometries per microstate was generated using Maestro 2017-2/Macromodel with the OPLS3/Water force field with mixed torsional/low-mode sampling	100 steps per RB and 1000 steps max (default parameters).
The resulting conformations were optimized using Gaussian 16revB01 with IEF-PCM using default settings for water or n-octanol respectively at the B3LYP/6-311+G(d	p) level of theory.
These conformations were treated with EC-RISM/MP2/6-311+G(d	p) using the PSE2 closure for water and the PSE1 closure for n-octanol [REF1] and the resulting free energies of solvation reparametrized with respect to the MNSol free energies of solvation in water or n-octanol [REF2] as min[deltaG_exp-((E_{EC-RISM}+c1*mu_{ex}+c2*PMV_{EC-RISM}+c3*q)-E_{vac}] with E_{EC-RISM} being the QM-energy of the molecule after convergence of the EC-RISM cycle	mu_{ex} the excess chemical potential	PMV_{EC-RISM} the partial molar volume as calculated by EC-RISM	q being the net charge of the molecule and E_{vac} taken from the same quantum chemical level of theory in vacuum. The correction (c1*mu_{ex}+c2*PMV_{EC-RISM}) was then applied to the raw EC-RISM energies since only neutral species were considered for the calculation of the log P. All corrections for water have a fixed parameter c1 = 1 since this additional parameter was found to be of no predicitve value in previous challenges [REF3]. In case of models ending with 2o the parameter c1 was optimized for n-octanol while in case of models ending with 1o the parameter was fixed to c1 = 1.
The log P of a compound was then calculated by log P=(G_{oct}-G_{wat})/(-RT ln(10))	where G_{m} refers to the partition function estimate of the solvent specific free energy by summing over the tautomer states.
The SEM was estimated as the convergence criterion for a single EC-RISM calculation. The uncertainty was estimated as the RMSE of the n-octanol-water transfer free energy dataset contained within the Minnesota Solvation Database.
References:
REF1: N. Tielker	D. Tomazic	J. Heil	T. Kloss	S. Ehrhart	S. Guessregen	K. F. Schmidt	S. M. Kast	J. Comput.-Aided Mol. Des. 30	1035-1044 (2016).
REF2: Marenich	A. V.	Kelly	C. P.	Thompson	J. D.	Hawkins	G. D.	Chambers	C. C.	Giesen	D. J.	Winget	P.	Cramer	C. J.	Truhlar	D. G. Minnesota Solvation Database - version 2012	University of Minnesota	Minneapolis	2012.
REF3: N. Tielker	L. Eberlein	S. Guessregen	S. M. Kast	J. Comput.-Aided Mol. Des. 32	1151-1163 (2018).
