## Supplementary material for "Assessing the accuracy of octanol-water partition coefficient predictions in the SAMPL6 Part II log *P* Challenge": SAMPL6-supplementary-documents.tar.gz: v2q0t-1559-logP-InterX-6.csv

# PARTITION COEFFICIENT PREDICTIONS
#
# This file will be automatically parsed. It must contain the following four elements:
# predictions	name of method	software listing	and method description.
# These elements must be provided in the order shown with their respective headers.
#
# Any line that begins with a # is considered a comment and will be ignored when parsing.
#
# PREDICTION SECTION
#
# It is mandatory to submit logP predictions for all 11 molecules. Incomplete submissions will not be accepted.
# Please report logP standard error of the mean (SEM) and logP model uncertainty.
# The data in each prediction line should be structured as follows:
# Molecule ID	logP	logP SEM	logP model uncertainty
# The list of predictions must begin with the 'Predictions:' keyword as illustrated here.
Predictions:
SM02	5.40	0.29	3
SM04	5.68	0.28	3
SM07	4.15	0.27	3
SM08	4.04	0.30	3
SM09	4.49	0.24	3
SM11	2.77	0.20	3
SM12	5.23	0.23	3
SM13	5.37	0.24	3
SM14	2.73	0.21	3
SM15	3.01	0.21	3
SM16	3.72	0.28	3
# NAME SECTION
#
# Please provide an informal but informative name of the method used.
# The 'Name:' keyword is required as shown here.
Name:
InterX_GAFF_WET_OCTANOL
# SOFTWARE SECTION
#
# List all major software packages used and their versions.
# Create a new line for each software.
# The 'Software:' keyword is required.
Software:
Arbalest and other InterX Inc. Proprietary software
Molpro 2012
# METHOD CATEGORY SECTION
#
# State which method category your prediction method is better described as:
# `Physical`	`Empirical`	`Mixed`	or `Other`.
# Pick only one category label.
# The `Category:` keyword is required.
Category:
Physical
# METHOD DESCRIPTION SECTION
#
# Methodology and computational details.
# Level of details should be roughly equivalent to that used in a publication.
# Please include the values of key parameters with units. Please explain how statistical uncertainties were estimated.
# Use as many lines of text as you need.
# All text following the 'Method:' keyword will be regarded as part of your free text methods description.
Method:
Partition coefficient (log P) were estimated from the difference in solvation free energies of solute in neutral state in water and 1-octanol at infinite dilution.
For hydration, a simulation box size of 32 A was used (~1100 water molecules), while for solvation in 1-octanol we used 40 A preequilibrated box of water saturated ("wet") octanol containing 240 1-octanol molecules and 83 water molecules.
200ns MD run was used to preequilibrate octanol boxe followed by 10 ns Temperature Replica Exchange runs with 20 temperature replicas with maximal temperature of 600K.
Solute, Water, and 1-octanol were treated based on General Amber Force Field implemented in our inhouse Arbalest software.
GAFF parameters for solute molecules and octanol-1 molecules have been set using ACPYPE python interface ( BMC Research Notes, 2012, 5:367 ) to ANTECHAMBER utilility in AMBERTOOLS (Wang, J., Wang, W., Kollman P. A.; Case, D. A. "Automatic atom type and bond type perception in molecular mechanical calculations". Journal of Molecular Graphics and Modelling , 25, 2006, 247260.).
GAFF Atom charges have been set using AM1-BCC procedure.
In-house tools in the Arbalest code and various scripts in Octave/Matlab were used for setting up the initial configuration and subsequent post processing of generated data. Solvation free energy calculations were broken into 12 lambda states, while annihilation was done for all interactions in similar way as it was done for protein-ligand complexes (as in PNAS (2008) 105:10378).
Isothermal-isobaric ensemble based molecular dynamics simulations were performed using the Nose-Hoover thermostat at T = 298 K with six chains, a time constant of 1.0 ps, and also a Berendsen barostat at 1 atm reference pressure with a time constant for relaxation of 0.5 ps
Each hydration system was simulated separately at each lambda value by minimizing in Arbalest with the steepest descents algorithm, followed by a 5 ns production phase of which we typically discarded starting 1 ns as equilibration.
Each system system in octanol was simulated separately at each lambda value with a 20 ns production phase at each lambda value of which we typically discarded the first 2 ns.
Analysis was done with in house Octave/Matlab scripts based on thermodynamic integration using cubic-spline interpolation of the lambda points and BAR, and were used to obtain the solvation free energies (and hence predicted partition coefficients) reported are based on BAR free energies.
