## Supplementary material for "Assessing the accuracy of octanol-water partition coefficient predictions in the SAMPL6 Part II log *P* Challenge": SAMPL6-supplementary-documents.tar.gz: y0xxd-1559-logP-procacci_cgen-2.csv

# PARTITION COEFFICIENT PREDICTIONS
#
# This file will be automatically parsed. It must contain the following four elements:
# predictions	name of method	software listing	and method description.
# These elements must be provided in the order shown with their respective headers.
#
# Any line that begins with a # is considered a comment and will be ignored when parsing.
#
# PREDICTION SECTION
#
# It is mandatory to submit logP predictions for all 11 molecules. Incomplete submissions will not be accepted.
# Please report logP standard error of the mean (SEM) and logP model uncertainty.
# The data in each prediction line should be structured as follows:
# Molecule ID	logP	logP SEM	logP model uncertainty
# The list of predictions must begin with the 'Predictions:' keyword as illustrated here.
Predictions:
SM02	1.71	0.64	2
SM04	4.31	0.55	2
SM07	3.73	0.54	2
SM08	2.90	2.32	2
SM09	2.98	0.71	2
SM11	2.00	0.88	2
SM12	4.51	0.59	2
SM13	3.33	0.79	2
SM14	0.54	0.54	2
SM15	1.28	0.85	2
SM16	2.58	0.72	2
# NAME SECTION
#
# Please provide an informal but informative name of the method used.
# The 'Name:' keyword is required as shown here.
Name:
FS-GM (Fast switching Growth Method)
# SOFTWARE SECTION
#
# List all major software packages used and their versions.
# Create a new line for each software.
# The 'Software:' keyword is required.
Software:
Software orac6.1 ( www.chim.unifi.it/orac )
# METHOD CATEGORY SECTION
#
# State which method category your prediction method is better described as:
# `Physical`	`Empirical`	`Mixed`	or `Other`.
# Pick only one category label.
# The `Category:` keyword is required.
Category:
Physical
# METHOD DESCRIPTION SECTION
#
# Methodology and computational details.
# Level of details should be roughly equivalent to that used in a publication.
# Please include the values of key parameters with units. Please explain how statistical uncertainties were estimated.
# Use as many lines and paragraphs of text as you need.
# All text following the 'Method:' keyword will be regarded as part of your free text methods description.
Method:
All simulations were performed with the ORAC6.1 molecular
dynamics program using the unidirectional fast switching growth method
(FSGM) (doi: 10.1021/ct500142c). In FSGM	for both w and o solvent
only the compound configurations at full decoupling (lambda=0
gas-phase) are canonically sampled using Hamiltonian Replica Exchange
with Torsional Tempering (HREM-TT) (doi: 10.1002/jcc.21388). Gas-phase
HREM-TT (8 ns on the target state and eight replicas with min. scaling
factor of 0.1 [ 3000 K] on a single molecule in an empty box ) are
done by scaling along the replica progression only the torsional
potentials (including the 14 non bonded interactions) of the atoms
connecting the phenyl and quinazoline moieties. The starting
configurations at lambda=0 (no coupling) for the fast growth (NE)
process are prepared by combining 440 gas-phase H-REM sampled
configurations with few snapshots taken from NPT equilibrated runs of
pure solvents. In water and in 1-octanol the FNE alchemical switch-on
(fast growth) time was 150 and 300 ps	respectively. The solvation
free energies are recovered from the collection of the growth work
values using either the Gaussian approximation if the NE work
histogram passed the Anderson Darling (AD) test for normality or the
bear Expectation Maximization estimate for Gaussian mixtures ( see doi:
10.1007/s10822-018-0151-9 ) in case of failure of the AD test. Error
(95% confidence interval) is computed using bootstrap with resampling
from the FNE work distributions. The simulations in the FNE stages
were performed under Periodic Boundary Conditions (mean box size 40
nm^3 circa in all cases) in the NPT ensemble (standard conditions
Parrinello Rahman isotropic stress	Nose' thermostats ) using
PME-Ewald (alpha=0.37 and 1 Angs grid spacing in the direct space) and
a LJ cut off of 1.3 nm.
The force field for this prediction is CGenFF (Charmm generalized Force
Field ). The FF parameters (bonded	charges
and LJ) and topology of the host and guests molecules were prepared
using the web interface at https://cgenff.umaryland.edu/initguess/
( DOI: 10.1021/ci300363c ). All
amino groups were assumed to be deprotonated. The water model is OPC3
( doi: 10.1063/1.4960175.). 1-octanol parameterization was done with
the interface https://cgenff.umaryland.edu/initguess .
Because of the greatly reduced time for the HREM-TT gas phase
sampling	unidirectional FSGM allows to obtain very rapid estimates of
the LogP with 90% of cost due to the NE stage only (90 ns on a per compound
basis). FSGM can screen for LogP 7000 compounds per wall clock day on a
medium size dedicated HPC platfrom	as the Tier-1 CRESCO6/ENEA cluster
in Portici (Italy)	equipped with 454 Intel(R) Xeon(R) CPU E5-2697 v4
2.30GHz 48-cores processors.
SHORT_TITLE: FSGM prediction with CGEN/OPC3
