## Supplementary material for "Assessing the accuracy of octanol-water partition coefficient predictions in the SAMPL6 Part II log *P* Challenge": SAMPL6-supplementary-documents.tar.gz: 3oqhx-1559-logP-IorgaBeckstein-7.csv

# PARTITION COEFFICIENT PREDICTIONS
#
# PREDICTION SECTION
#
# # Molecule ID	logP	logP SEM	logP model uncertainty
Predictions:
SM02	2.54	0.51	1.20
SM04	0.00	10.00	1.20
SM07	4.08	0.38	1.20
SM08	3.62	1.00	1.20
SM09	0.20	1.34	1.20
SM11	2.42	0.34	1.20
SM12	0.00	10.00	1.20
SM13	4.16	0.57	1.20
SM14	1.93	0.39	1.20
SM15	2.79	0.36	1.20
SM16	0.00	10.00	1.20
# NAME SECTION
#
# Please provide an informal yet informative name of the method used.
Name:
MD-CHARMM-dryoct
# SOFTWARE SECTION
#
# All major software packages used and their versions.
Software:
Gromacs 2018.2
MDPOW 0.7.0-dev
CGENFF 2.2.0
# METHOD CATEGORY SECTION
#
Category:
Physical
# METHOD DESCRIPTION SECTION
#
# Methodology and computational details.
Method:
Alchemical free energy calculations were performed in explicit
solvent	following the protocol described in [1]. We used "dry"
octanol (water content 0 mol %). Parameters were generated with the
PARAMCHEM CGENFF program via the server at
https://cgenff.umaryland.edu/ for CHARMM/CGenFF with the CHARMM TIP3P
water model. Note that the latest version of CGENFF produces lone
pairs	which are not yet supported in the conversion scripts from
CHARMM to Gromacs and a prediction of 0+/-10 is provided for these
cases.. Files were prepared for Gromacs 2018. The alchemical data were
analyzed with thermodynamic integration. Errors are reported as errors
of the mean (see [1]). The model uncertainty was estimated on the
basis of an unpublished data set of 92 compounds for which we computed
errors for solvation free energies in water and octanol. [1] I. M.
Kenney	O. Beckstein	and B. I. Iorga. Prediction of cyclohexane-water
distribution coefficients for the SAMPL5 data set using molecular
dynamics simulations with the OPLS-AA force field. J Comput Aided Mol
Des	30(11):1045–1058	2016.
