## Supplementary material for "Assessing the accuracy of octanol-water partition coefficient predictions in the SAMPL6 Part II log *P* Challenge": SAMPL6-supplementary-documents.tar.gz: arw58-1559-logP-WilsonQM-7.csv

# PARTITION COEFFICIENT PREDICTIONS
#
# This file will be automatically parsed. It must contain the following four elements:
# predictions
# These elements must be provided in the order shown with their respective headers.
#
# Any line that begins with a # is considered a comment and will be ignored when parsing.
#
# PREDICTION SECTION
#
# It is mandatory to submit logP predictions for all 11 molecules. Incomplete submissions will not be accepted.
# Please report logP standard error of the mean (SEM) and logP model uncertainty.
# The data in each prediction line should be structured as follows:
# Molecule ID
# The list of predictions must begin with the 'Predictions:' keyword as illustrated here.
Predictions:
SM02	1.28	0	0
SM04	1.70	0	0
SM07	1.20	0	0
SM08	2.92	0	0
SM09	1.81	0	0
SM11	1.66	0	0
SM12	2.39	0	0
SM13	2.71	0	0
SM14	2.41	0	0
SM15	2.38	0	0
SM16	2.33	0	0
# NAME SECTION
#
# Please provide an informal but informative name of the method used.
# The 'Name:' keyword is required as shown here.
Name:
DLPNO-CCSD(T)/cc-pVTZ//B3LYP-D3/cc-pVTZ
# SOFTWARE SECTION
#
# List all major software packages used and their versions.
# Create a new line for each software.
# The 'Software:' keyword is required.
Software:
Gaussian 16
ORCA 4.0
# METHOD CATEGORY SECTION
#
# State which method category your prediction method is better described as:
# `Physical`
# Pick only one category label.
# The `Category:` keyword is required.
Category:
Other
# METHOD DESCRIPTION SECTION
#
# Methodology and computational details.
# Level of details should be roughly equivalent to that used in a publication.
# Please include the values of key parameters with units. Please explain how statistical uncertainties were estimated.
# Use as many lines and paragraphs of text as you need.
# All text following the 'Method:' keyword will be regarded as part of your free text methods description.
Method:
Dunning’s cc-pVTZ basis set was used for all calculations. The recommended cc-pV(T+d)Z basis set was used for all Cl atoms.
All structures were optimzied in Gaussian16 with the B3LYP density functional with Grimme’s D3 dispersion correction with Becke-Johnson dampening.
The B3LYP-D3 functional was chosen since there are numerous conjugated ring structures that may exhibit pi-pi stacking intramolecularly.
Also	the use of Grimme’s dispersion correction can alter ligand orientation for systems exhibiting long-range noncovalent interactions.
All structures were verified to be local minima via frequency calculations on an ‘ultrafine’ integration grid with harmonic frequencies and vibrational contributions to the Gibbs free energy were scaled to 0.989 in accordance with previous studies.
Given the size of the challenge molecules and previous studies indicating that the amount of exact exchange within a functional correlates with logP prediction in the SAMPL5 competition
the domain-based local pair natural orbital (DLPNO) CCSD(T) method within the ORCA 4.0 program suite was utilized to predict logP.
The coulomb-exchange fitting correlation consistent auxiliary basis set (cc-pVTZ/JK) was used in conjunction with the RIJCOSX approximation.
The RIJCOSX approximation is a resolution-of-the-identity approximation that calculates Coulomb integrals and uses a semi-numerical integration technique to calculate the exchange integrals.
Within ORCA	the TightPNO setting was utilized to reduce the number of screened pair natural orbitals (PNOs) from the DLPNO-CCSD(T) calculation.
To calculate the logP	the SMD implicit solvent model for water and 1-octanol was used within ORCA 4.0.
LogP was calculated with a vertical solvation method following Eq (1) below
logP = log([solute]octanol/[solute]water) = (\Delta G_water - \Delta G_octanol)*(log10e)/kT (1)
where k is Boltzmann’s constant	T is temperature	e is Euler’s number and \Delta G is the free energy of solvation for each respective solvent.
