## Supplementary material for "Assessing the accuracy of octanol-water partition coefficient predictions in the SAMPL6 Part II log *P* Challenge": SAMPL6-supplementary-documents.tar.gz: REF02-1559-logP-GAFF_tip3p_sampl_mols-2.csv

Predictions:
SM02	5.86	0.18	1.6
SM04	5.18	0.18	1.6
SM07	4.04	0.28	1.6
SM08	9.37	0.14	1.6
SM09	4.63	0.07	1.6
SM11	2.94	0.04	1.6
SM12	4.99	0.04	1.6
SM13	5.33	0.06	1.6
SM14	2.57	0.12	1.6
SM15	3.31	0.14	1.6
SM16	4.14	0.29	1.6
Name:
YANK-GAFF-tip3p-wet-oct
Software:
yank=0.24.0=py36_0
Category:
Physical
Method:
Everything starting from input file generation was done in triplicate.
Solvation Toolkit[1] was used to generate initial input AMBER files (prmtop and inpcrd files).
All input files contain exactly one solute. The wet octanol files (for the wet octanol phase)
were generated specifying a mole fraction of 0.7295 for octanol and 0.2705 for water.
This is equivalent to 200 octanol molecules and 74 water molecules.
The water boxes had about 1497 molecules. The box dimensions were about 40x40x40 Angstroms in all cases.
OpenMM systems were created and parameterized with GAFF and the TIP3P water model using amber files.
These systems were carefully equilibrated as follows- minimization (0.5fs timestep) until convergence
was reached	100ps NVT (1.0fs timestep)	100ps NPT (2.0fs timestep)	followed by 500ns NPT (2.0fs timestep).
The equilibrated PDB and system files were used as input files for YANK[2]	a toolkit that uses Hamiltonian
Replica Exchange and can compute solvation free energies.
Below the parameters of the YANK simulations are described.
The specific YANK parameters are as follows:
timestep = 3fs
temperature = 298.15 kelvin
pressure = 1.0*atmosphere
number of steps per iteration = 335
total number of iterations used = 5000
anisotropic dispersion cutoff = 12.0 angstroms
mass of the hydrogens = 1.0 amu
The overall length of the YANK simulations were 5ns for each replica.
Hydrogen mass repartitioning (HMR) allowed a timestep of 3fs to be used by slowing down the fastest motions in the simulation
by reallocating mass from the connected heavy atom to the hydrogens	thus constraining the hydrogen bonds[3].
The alchemical path used for the octanol and water phase was the following:
lambda_electrostatics: [1.00	0.75	0.50	0.25	0.00	0.00	0.00	0.00	0.00	0.00	0.00	0.00	0.00	0.00	0.00	0.00	0.00	0.00	0.00	0.00]
lambda_sterics: [1.00	1.00	1.00	1.00	1.00	0.95	0.90	0.80	0.70	0.60	0.50	0.40	0.35	0.30	0.25	0.20	0.15	0.10	0.05	0.00]
The transfer free energy obtained from YANK	where dG_transfer = G_octanol - G_water.
The dG_transfer was converted to logP(oct/wat) like so:
numerator = -(dG_transfer) * 4184 J/mol
denominator = 8.314 J/mol*K * 298.15 Kelvins * log(10)
logP(oct/wat) = numerator/denominator
The logP SEM was calculated using the logPs from the triplicate experiments.
Specifically `pandas.DataFrame.sem` was used to calculate SEM	which returns the unbiased standard error of the mean.
The model uncertainty is reported as 1.6 logP units based on previous work by Bannan et. al[4].
Citations and links
[1] https://github.com/MobleyLab/SolvationToolkit
[2] http://getyank.org/latest/index.html
[3] Long-Time-Step Molecular Dynamics through Hydrogen Mass Repartitioning. Chad W. Hopkins	Scott Le Grand	Ross C. Walker	and Adrian E. Roitberg.
Journal of Chemical Theory and Computation 2015 11 (4)	1864-1874. DOI: 10.1021/ct5010406
[4] Calculating Partition Coefficients of Small Molecules in Octanol/Water and Cyclohexane/Water. Caitlin C. Bannan	Gaetano Calabró	Daisy Y. Kyu	and David L. Mobley
Journal of Chemical Theory and Computation 2016 12 (8)	4015-4024. DOI: 10.1021/acs.jctc.6b00449
