## Supplementary material for "Assessing the accuracy of octanol-water partition coefficient predictions in the SAMPL6 Part II log *P* Challenge": SAMPL6-supplementary-documents.tar.gz: REF08-1559-logP-SMIRNOFF_tip3p_dryoct-8.csv

Predictions:
SM02	5.05	0.13	1.6
SM04	5.35	0.07	1.6
SM07	3.83	0.2	1.6
SM08	9.68	0.02	1.6
SM09	4.86	0.16	1.6
SM11	2.85	0.05	1.6
SM12	4.71	0.01	1.6
SM13	5.14	0.05	1.6
SM14	3.17	0.1	1.6
SM15	3.27	0.07	1.6
SM16	4.21	0.21	1.6
Name:
YANK-SMIRNOFF-tip3p-dry-oct
Software:
yank=0.24.0=py36_0
Category:
Physical
Method:
Everything starting from input file generation was done in triplicate.
Solvation Toolkit[1] was used to generate initial input AMBER files (prmtop/inpcrd and MOL2 files).
All input files contain exactly one solute.The octanol boxes (for the dry octanol phase) had about 211 octanol molecules.
The water boxes had about 1497 molecules. The box dimensions were about 40x40x40 Angstroms in all cases.
OpenMM systems were created and parameterized with GAFF and the TIP3P water model using amber files.
These systems were carefully equilibrated as follows- minimization (0.5fs timestep) until convergence
was reached	100ps NVT (1.0fs timestep)	100ps NPT (2.0fs timestep)	followed by 500ns NPT (2.0fs timestep).
PDBs of the equilibrated system were saved. OpenMM systems parameterized with GAFF and the TIP3P water
model were generated from amber files	converted to parameterized ParMed Structures and split into
separate components (a water structure and a solute-octanol structure).
The topology of the water component/structure and the TIP3P water model was used to create
an OpenMM System of the water parameterized with the TIP3P water model. The water had to be manually
parameterized after being split off from the original system in order to ensure that the
proper constraints were set (OH and HH).
The final OpenMM system was created using the following:
nonbondedMethod = PME
nonbondedCutoff = 1.1 nanometers
ewaldErrorTolerance = 1e-4
constraints = None
rigidWater = False
The topology of the solute-octanol component/structure	OpeneEye molecules and the smirnoff99Frosst forcefield
were used to create an OpenMM System of the solute-octanol with SMIRNOFF parameters. The System was generated
using the same options specified up above for nonbondedMethod	nonbondedCutoff and ewaldErrorTolerance.
The OpenEye molecule (oemol format) were created for the octanol and solute using MOL2 files that were previously generated by
the Solvation Toolkit. The resulting system was converted to a ParMed structure.
The constraints and rigid water were set later on after merging with the solute/octanol ParMed structure.
The OpenMM system of the water was converted to a parameterized ParMed structure and then merged with the
parameterized ParMed structure of the solute/octanol. The final OpenMM system was created from this merged
structure using the same options specified previously (nonbondedMethod	nonbondedCutoff and ewaldErrorTolerance)
except that the hydrogen bonds were constrained and the water was kept rigid (constraints = HBonds	RigidWater = True).
The resulting systems were saved to XML files for use later on. Prior to using YANK	the new systems were
briefly equilibrated as follows- minimization (0.5fs timestep) until convergence was reached	100ps NVT (1.0fs timestep)
101ps NPT (2.0fs timestep). The equilibrated PDB and system files were used as input files for YANK[2]	a toolkit
that uses Hamiltonian Replica Exchange and can compute solvation free energies.
Below the parameters of the YANK simulations are described.
The specific YANK parameters are as follows:
timestep = 3fs
temperature = 298.15 kelvin
pressure = 1.0*atmosphere
number of steps per iteration = 335
total number of iterations used = 5000
anisotropic dispersion cutoff = 12.0 angstroms
mass of the hydrogens = 1.0 amu
The overall length of the YANK simulations were 5ns for each replica.
Hydrogen mass repartitioning (HMR) allowed a timestep of 3fs to be used by slowing down the fastest motions in the simulation
by reallocating mass from the connected heavy atom to the hydrogens	thus constraining the hydrogen bonds[3].
The alchemical path used for the octanol and water phase was the following:
lambda_electrostatics: [1.00	0.75	0.50	0.25	0.00	0.00	0.00	0.00	0.00	0.00	0.00	0.00	0.00	0.00	0.00	0.00	0.00	0.00	0.00	0.00]
lambda_sterics: [1.00	1.00	1.00	1.00	1.00	0.95	0.90	0.80	0.70	0.60	0.50	0.40	0.35	0.30	0.25	0.20	0.15	0.10	0.05	0.00]
The transfer free energy obtained from YANK	where dG_transfer = G_octanol - G_water.
The dG_transfer was converted to logP(oct/wat) like so:
numerator = -(dG_transfer) * 4184 J/mol
denominator = 8.314 J/mol*K * 298.15 Kelvins * log(10)
logP(oct/wat) = numerator/denominator
The logP SEM was calculated using the logPs from the triplicate experiments.
Specifically `pandas.DataFrame.sem` was used to calculate SEM	which returns the unbiased standard error of the mean.
The model uncertainty is reported as 1.6 logP units based on previous work by Bannan et. al[4].
Citations and links
[1] https://github.com/MobleyLab/SolvationToolkit
[2] http://getyank.org/latest/index.html
[3] Long-Time-Step Molecular Dynamics through Hydrogen Mass Repartitioning. Chad W. Hopkins	Scott Le Grand	Ross C. Walker	and Adrian E. Roitberg.
Journal of Chemical Theory and Computation 2015 11 (4)	1864-1874. DOI: 10.1021/ct5010406
[4] Calculating Partition Coefficients of Small Molecules in Octanol/Water and Cyclohexane/Water. Caitlin C. Bannan	Gaetano Calabró	Daisy Y. Kyu	and David L. Mobley
Journal of Chemical Theory and Computation 2016 12 (8)	4015-4024. DOI: 10.1021/acs.jctc.6b00449
