## Supplementary material for "Assessing the accuracy of octanol-water partition coefficient predictions in the SAMPL6 Part II log *P* Challenge": SAMPL6-supplementary-documents.tar.gz: experimental_ID_and_SAMPL6_molecule_ID_table.csv

Experimental Molecule ID	SAMPL6 Molecule ID
M02	SM02
M04	SM04
M07	SM07
M08	SM08
M09	SM09
M11	SM11
M12	SM12
M13	SM13
M15	SM14
M16	SM15
M18	SM16
