## Supplementary material for "Assessing the accuracy of octanol-water partition coefficient predictions in the SAMPL6 Part II log *P* Challenge": SAMPL6-supplementary-documents.tar.gz: logP_results_of_replicate_experiments.csv

Molecule ID	logP, neutral	logP std, neutral	Assay Type	Experimental Molecule ID	Experiment ID	Isomeric SMILES	Experiment Report
SM02	4.10	0.03	pH-metric octanol logP	M02	18C-01011	c1ccc2c(c1)c(ncn2)Nc3cccc(c3)C(F)(F)F	SM02_18C-01011_M02_octanol_pH-metric high logP_report.pdf
SM02	4.08	0.01	pH-metric octanol logP	M02	18C-03011	c1ccc2c(c1)c(ncn2)Nc3cccc(c3)C(F)(F)F	SM02_18C-03011_M02_octanol_pH-metric high logP_report.pdf
SM02	4.03	0.01	pH-metric octanol logP	M02	18C-03012	c1ccc2c(c1)c(ncn2)Nc3cccc(c3)C(F)(F)F	SM02_18C-03012_M02_octanol_pH-metric high logP_report.pdf
SM02	4.16	0.01	pH-metric octanol logP	M02	18C-06015	c1ccc2c(c1)c(ncn2)Nc3cccc(c3)C(F)(F)F	SM02_18C-06015_M02_octanol_pH-metric high logP_report.pdf
SM04	4.04	0.02	pH-metric octanol logP	M04	18C-24002	c1ccc2c(c1)c(ncn2)NCc3ccc(cc3)Cl	SM04_18C-24002_M04_octanol_pH-metric high logP_report.pdf
SM04	3.95	0.01	pH-metric octanol logP	M04	18C-24003	c1ccc2c(c1)c(ncn2)NCc3ccc(cc3)Cl	SM04_18C-24003_M04_octanol_pH-metric high logP_report.pdf
SM04	3.95	0.02	pH-metric octanol logP	M04	18C-24004	c1ccc2c(c1)c(ncn2)NCc3ccc(cc3)Cl	SM04_18C-24004_M04_octanol_pH-metric high logP_report.pdf
SM07	3.29	0.01	pH-metric octanol logP	M07	18B-28011	c1ccc(cc1)CNc2c3ccccc3ncn2	SM07_18B-28011_M07_octanol_pH-metric high logP_report.pdf
SM07	3.14	0.01	pH-metric octanol logP	M07	18B-28012	c1ccc(cc1)CNc2c3ccccc3ncn2	SM07_18B-28012_M07_octanol_pH-metric high logP_report.pdf
SM07	3.21	0.01	pH-metric octanol logP	M07	18B-28013	c1ccc(cc1)CNc2c3ccccc3ncn2	SM07_18B-28013_M07_octanol_pH-metric high logP_report.pdf
SM08	3.05	0.01	pH-metric octanol logP (predose 80 uL octanol)	M08	18C-02007	Cc1ccc2c(c1)c(c(c(=O)[nH]2)CC(=O)O)c3ccccc3	SM08_18C-02007_M08_octanol_pH-metric high logP_report.pdf
SM08	3.08	0.01	pH-metric octanol logP (predose 80 uL octanol)	M08	18C-02008	Cc1ccc2c(c1)c(c(c(=O)[nH]2)CC(=O)O)c3ccccc3	SM08_18C-02008_M08_octanol_pH-metric high logP_report.pdf
SM08	3.16	0.01	pH-metric octanol logP (predose 80 uL octanol)	M08	18C-02009	Cc1ccc2c(c1)c(c(c(=O)[nH]2)CC(=O)O)c3ccccc3	SM08_18C-02009_M08_octanol_pH-metric high logP_report.pdf
SM09	2.90	0.01	pH-metric octanol logP	M09	18C-02010	COc1cccc(c1)Nc2c3ccccc3ncn2.Cl	SM09_18C-02010_M09_octanol_pH-metric high logP_report.pdf
SM09	3.14	0.01	pH-metric octanol logP	M09	18C-03001	COc1cccc(c1)Nc2c3ccccc3ncn2.Cl	SM09_18C-03001_M09_octanol_pH-metric high logP_report.pdf
SM09	3.05	0.02	pH-metric octanol logP	M09	18C-06007	COc1cccc(c1)Nc2c3ccccc3ncn2.Cl	SM09_18C-06007_M09_octanol_pH-metric high logP_report.pdf
SM11	2.09	0.01	pH-metric octanol logP	M11	18B-27016	c1ccc(cc1)n2c3c(cn2)c(ncn3)N	SM11_18B-27016_M11_octanol_pH-metric high logP_report.pdf
SM11	2.19	0.02	pH-metric octanol logP	M11	18C-01001	c1ccc(cc1)n2c3c(cn2)c(ncn3)N	SM11_18C-01001_M11_octanol_pH-metric high logP_report.pdf
SM11	2.01	0.02	pH-metric octanol logP	M11	18C-01002	c1ccc(cc1)n2c3c(cn2)c(ncn3)N	SM11_18C-01002_M11_octanol_pH-metric high logP_report.pdf
SM11	2.12	0.01	pH-metric octanol logP	M11	18C-09010	c1ccc(cc1)n2c3c(cn2)c(ncn3)N	SM11_18C-09010_M11_octanol_pH-metric high logP_report.pdf
SM12	3.79	0.02	pH-metric octanol logP	M12	18C-01012	c1ccc2c(c1)c(ncn2)Nc3cccc(c3)Cl.Cl	SM12_18C-01012_M12_octanol_pH-metric high logP_report.pdf
SM12	3.81	0.01	pH-metric octanol logP	M12	18C-03013	c1ccc2c(c1)c(ncn2)Nc3cccc(c3)Cl.Cl	SM12_18C-03013_M12_octanol_pH-metric high logP_report.pdf
SM12	3.91	0.01	pH-metric octanol logP	M12	18C-03014	c1ccc2c(c1)c(ncn2)Nc3cccc(c3)Cl.Cl	SM12_18C-03014_M12_octanol_pH-metric high logP_report.pdf
SM12	3.80	0.01	pH-metric octanol logP	M12	18C-03015	c1ccc2c(c1)c(ncn2)Nc3cccc(c3)Cl.Cl	SM12_18C-03015_M12_octanol_pH-metric high logP_report.pdf
SM13	2.87	0.01	pH-metric octanol logP (predose 100 uL octanol)	M13	18C-09011	Cc1cccc(c1)Nc2c3cc(c(cc3ncn2)OC)OC	SM13_18C-09011_M13_octanol_pH-metric high logP_report.pdf
SM13	2.89	0.02	pH-metric octanol logP (predose 100 uL octanol)	M13	18C-16016	Cc1cccc(c1)Nc2c3cc(c(cc3ncn2)OC)OC	SM13_18C-16016_M13_octanol_pH-metric high logP_report.pdf
SM13	2.99	0.03	pH-metric octanol logP (predose 200 uL octanol)	M13	18C-26010	Cc1cccc(c1)Nc2c3cc(c(cc3ncn2)OC)OC	SM13_18C-26010_M13_octanol_pH-metric high logP_report.pdf
SM14	1.92	0.01	pH-metric octanol logP	M15	18B-28002	c1ccc(cc1)n2cnc3c2ccc(c3)N	SM14_18B-28002_M15_octanol_pH-metric high logP_report.pdf
SM14	1.92	0.01	pH-metric octanol logP	M15	18C-01004	c1ccc(cc1)n2cnc3c2ccc(c3)N	SM14_18C-01004_M15_octanol_pH-metric high logP_report.pdf
SM14	1.93	0.01	pH-metric octanol logP	M15	18C-01005	c1ccc(cc1)n2cnc3c2ccc(c3)N	SM14_18C-01005_M15_octanol_pH-metric high logP_report.pdf
SM14	2.04	0.02	pH-metric octanol logP	M15	18C-03006	c1ccc(cc1)n2cnc3c2ccc(c3)N	SM14_18C-03006_M15_octanol_pH-metric high logP_report.pdf
SM15	3.14	0.01	pH-metric octanol logP	M16	18C-01007	c1ccc2c(c1)ncn2c3ccc(cc3)O	SM15_18C-01007_M16_octanol_pH-metric high logP_report.pdf
SM15	3.04	NaN	pH-metric octanol logP	M16	18C-01008	c1ccc2c(c1)ncn2c3ccc(cc3)O	SM15_18C-01008_M16_octanol_pH-metric high logP_report.pdf
SM15	3.04	0.01	pH-metric octanol logP	M16	18C-01009	c1ccc2c(c1)ncn2c3ccc(cc3)O	SM15_18C-01009_M16_octanol_pH-metric high logP_report.pdf
SM16	2.63	0.01	pH-metric octanol logP (predose 100 uL octanol)	M18	18C-09014	c1cc(c(c(c1)Cl)C(=O)Nc2ccncc2)Cl	SM16_18C-09014_M18_octanol_pH-metric high logP_report.pdf
SM16	2.59	0.01	pH-metric octanol logP (predose 100 uL octanol)	M18	18C-09015	c1cc(c(c(c1)Cl)C(=O)Nc2ccncc2)Cl	SM16_18C-09015_M18_octanol_pH-metric high logP_report.pdf
SM16	2.63	0.02	pH-metric octanol logP (predose 100 uL octanol)	M18	18C-09016	c1cc(c(c(c1)Cl)C(=O)Nc2ccncc2)Cl	SM16_18C-09016_M18_octanol_pH-metric high logP_report.pdf
