## Supplementary material for "Assessing the accuracy of octanol-water partition coefficient predictions in the SAMPL6 Part II log *P* Challenge": SAMPL6-supplementary-documents.tar.gz: molecule_ID_and_SMILES.csv

SAMPL6 Molecule ID	isomeric SMILES
SM02	c1ccc2c(c1)c(ncn2)Nc3cccc(c3)C(F)(F)F
SM04	c1ccc2c(c1)c(ncn2)NCc3ccc(cc3)Cl
SM07	c1ccc(cc1)CNc2c3ccccc3ncn2
SM08	Cc1ccc2c(c1)c(c(c(=O)[nH]2)CC(=O)O)c3ccccc3
SM09	COc1cccc(c1)Nc2c3ccccc3ncn2.Cl
SM11	c1ccc(cc1)n2c3c(cn2)c(ncn3)N
SM12	c1ccc2c(c1)c(ncn2)Nc3cccc(c3)Cl.Cl
SM13	Cc1cccc(c1)Nc2c3cc(c(cc3ncn2)OC)OC
SM14	c1ccc(cc1)n2cnc3c2ccc(c3)N
SM15	c1ccc2c(c1)ncn2c3ccc(cc3)O
SM16	c1cc(c(c(c1)Cl)C(=O)Nc2ccncc2)Cl
