## Supplementary material for "Assessing the accuracy of octanol-water partition coefficient predictions in the SAMPL6 Part II log *P* Challenge": SAMPL6-supplementary-documents.tar.gz: 5krdi-1559-logP-method-1.csv

Predictions:
SM02	4.55	0.05	0.21
SM04	4.02	0.08	0.25
SM07	3.74	0.08	0.25
SM08	2.99	0.15	0.14
SM09	3.47	0.05	0.21
SM11	1.59	0.41	0.39
SM12	4.37	0.05	0.21
SM13	4.20	0.05	0.21
SM14	2.80	0.15	0.08
SM15	2.55	0.15	0.08
SM16	2.93	0.29	0.28
Name:
ZINC15 versus PM3
Software:
Spartan 14
Category:
Mixed
Method:
Molecules are categorized into different classes by their scructures.
Class I: SM02	SM09	SM12	and SM13 due to the common N-phenylquinazolin-4-amine group.
Class II: SM04, and SM07" due to the common 4-(benzylamino)quinazoline group.
Class III: SM14	and SM15 due to the common 1-phenyl-1H-benzoimidazole group.
Class IV: SM08
Class V: SM11
Class VI: SM16
For each class a substructure search has been carried out with ZINC15 database and the following pattern has emerged:
Class I-15 substructures ; Class II-14 substructures; Class III-12 substructures
Class IV-6 substructures; Class V-7 substructures; Class VI -12 substructures
The LogP data of SMX molecules and their substructures are collected based on ZINC15 database.The same set of molecules has been optimized with PM3 and their corresonding log P values have been evaluated with PM3 in Spartan.
LogPZINC15 versus LogPPM3 graph is plotted. The equation obtained from the trendline is used by feeding LogPPM3 value to predict a LogPZINC15 value of SMX molecules and their similar substructures. The Difference between the predicted and actual LogPZINC15 are used for calculating the standard error of the mean (SEM) and uncertainty(RMSE) values.
For the calculation of standard error of mean (SEM)	standard deviations (?) were calculated according to the Equation 1.
Equation 1. Standard deviation equation
After calculation of standard deviations	standard error of mean (SEM) values were calculated according to the Equation 2.
SEM=s/v(Sample Size)
Equation 2. SEM equation
Finally	root mean square errors (RMSE) were investigated as model uncertainity according to the Equation 3 where Pi is the value of LogPZINC15 for each molecule	Oi is the LogPCalculated and n is the number substructures considered for each dataset.
Equation 3. RMSE equation
