## Supplementary material for "Assessing the accuracy of octanol-water partition coefficient predictions in the SAMPL6 Part II log *P* Challenge": SAMPL6-supplementary-documents.tar.gz: 6fyg5-1559-logP-method-2.csv

Predictions:
SM02	2.50	0.20	0.26
SM04	2.86	0.46	0.48
SM07	2.21	0.45	0.74
SM08	1.39	0.22	0.23
SM09	1.41	0.38	0.62
SM11	0.48	0.00	0.00
SM12	2.40	0.39	0.41
SM13	1.22	0.21	0.27
SM14	1.47	0.01	0.01
SM15	1.64	0.07	0.10
SM16	0.50	0.14	0.24
Name:
Solvation-M062X
Software:
Gaussian 09 E.01
Category:
Physical
Method:
All the quantum chemical calculations were performed using Gaussian 09 E.01 software package. All the structures belonging to stationary points were optimized by the means of density functional theory (DFT) by using the M06-2X functional and the 6-311+G(d	p) basis set. A conformational search was performed manually since all of the molecules were planar. The optimizations for all the conformations were conducted in water (e=78.36) and n-octanol (e=10.30) environment using the Solvation Model based on Density (SMD) method at 298K. Equation 1 was used to calculate the Log P value of the molecules. Log P values of all conformers were calculated. The average of the Log P values of the conformers was reported as Log P value for each molecule.
Equation 1. Log P (Kow) equation used
For the calculation of standard error of mean (SEM)	standard deviations (?) were calculated according to the Equation 2.
Equation 2. Standard deviation equation
After calculation of standard deviations	standard error of mean (SEM) values were calculated according to the Equation 3.
SEM=s/v(Sample Size)
Equation 3. SEM equation
Finally	root mean square errors (RMSE) were investigated as model uncertainity according to the Equation 4 where Pi is the value of average Log P for each molecule	Oi is the Log P value for each conformer and n is the number of conformers for each molecule. (Table 1)
Equation 4. RMSE equation
Molecules Goctanol(au) Gwater(au) SM02a -1.041,170164 -1041,164996 SM02x -1.041,169970 -1.041,164298 SM02c -1.041,170706 -1041,164512 SM02f -1.041,170517 -1041,165839 SM04x -1.203,012091 -1.203,00448 SM04xy -1.203,010677 -1.203,005569 SM04b -1.203,001691 -1202,995743 SM07a -743,388533 -743,382443 SM07b -743,386086 -743,384199 SM07fy -743,397112 -743,392766 SM07x -743,388550 -743,384224 SM07c -743,387342 -743,380416 SM07f -743,396259 -743,390951 SM08a -975,090932 -975,087369 SM08b -935,808455 -935,806097 SM08c -975,092057 -975,088922 SM09a -818,600131 -818,59810 SM09ay -818,599654 -818,597659 SM09x -818,602094 -818,597383 SM09xy -818,600408 -818,599136 SM09b -818,601474 -818,597255 SM09d -818,601465 -818,597237 SM11a -698,125405 -698,124377 SM11b -698,125425 -698,124395 SM11e -698,125428 -698,124382 SM12a -1.163,728376 -1163,72191 SM12b -1.163,730704 -1163,726139 SM12c -1.163,730719 -1163,726122 SM13a -972,363914 -972,36058 SM13am -972,367026 -972,365284 SM13x -972,363306 -972,360743 SM13c -972,364892 -972,36195 SM14a -666,018352 -666,015151 SM14f -666,018462 -666,015285 SM15a -685,904256 -685,90055 SM15b -685,903607 -685,900335 SM15c -685,904268 -685,900549 SM16a -1.567,023801 -1567,023464 SM16b -1.567,024823 -1567,023735 SM16d -1.567,024823 -1567,023721 SM16f -1.567,023779 -1567,021947
Molecules DG Predicted Log P Average Log P SEM RMSE SM02a 3,24 2,38 SM02x 3,56 2,61 SM02c 3,89 2,85 2,50 0,20 0,26 SM02f 2,94 2,15 SM04x 4,78 3,50 0,46 SM04xy 3,21 2,35 2,86 0,48 SM04b 3,73 2,74 SM07a 3,82 2,80 SM07b 1,18 0,87 2,21 0,45 0,74 SM07fy 2,73 2,00 SM07x 2,71 1,99 SM07c 4,35 3,19 SM07f 3,33 2,44 SM08a 2,24 1,64 SM08b 1,48 1,08 1,39 0,22 0,23 SM08c 1,97 1,44 SM09a 1,27 0,93 SM09ay 1,25 0,92 SM09x 2,96 2,17 SM09xy 0,80 0,58 SM09b 2,65 1,94 1,41 0,38 0,62 SM09d 2,65 1,94 SM11a 0,65 0,47 SM11b 0,65 0,47 0,48 0,00 0,00 SM11e 0,66 0,48 SM12a 4,06 2,97 SM12b 2,86 2,10 2,40 0,39 0,41 SM12c 2,88 2,11 SM13a 2,09 1,53 1,22 0,21 0,27 SM13am 1,09 0,80 SM13x 1,61 1,18 SM13c 1,85 1,35 SM14a 2,01 1,47 1,47 0,01 0,01 SM14f 1,99 1,46 SM15a 2,33 1,70 SM15b 2,05 1,50 1,64 0,07 0,10 SM15c 2,33 1,71 SM16a 0,21 0,15 SM16b 0,68 0,50 0,50 0,19 0,24 SM16d 0,69 0,51 SM16f 1,15 0,84
