## Supplementary material for "Assessing the accuracy of octanol-water partition coefficient predictions in the SAMPL6 Part II log *P* Challenge": SAMPL6-supplementary-documents.tar.gz: 6nmtt-1559-logP-IorgaBeckstein-2.csv

# PARTITION COEFFICIENT PREDICTIONS
#
# PREDICTION SECTION
#
# # Molecule ID	logP	logP SEM	logP model uncertainty
Predictions:
SM02	5.41	0.25	1.2
SM04	5.98	0.23	1.2
SM07	5.20	0.44	1.2
SM08	4.77	0.23	1.2
SM09	4.76	0.43	1.2
SM11	3.18	0.24	1.2
SM12	5.22	0.27	1.2
SM13	6.72	0.31	1.2
SM14	3.07	0.34	1.2
SM15	3.13	0.44	1.2
SM16	4.64	0.63	1.2
# NAME SECTION
#
# Please provide an informal yet informative name of the method used.
Name:
MD-AMBER-wetoct
# SOFTWARE SECTION
#
# All major software packages used and their versions.
Software:
Gromacs 2018.2
MDPOW 0.7.0-dev
AmberTools
ACPYPE 0 (2017)
# METHOD CATEGORY SECTION
#
Category:
Physical
# METHOD DESCRIPTION SECTION
#
# Methodology and computational details.
Method:
Alchemical free energy calculations were performed in explicit
solvent	following the protocol described in [1]. We used "wet"
octanol (water content 27 mol %). Parameters were generated with
Antechamber from AmberTools and ACPYPE for AMBER (GAFF) with the TIP3P
water model. Files were prepared for Gromacs 2018. The alchemical data
were analyzed with thermodynamic integration. Errors are reported as
errors of the mean (see [1]). The model uncertainty was estimated on
the basis of an unpublished data set of 92 compounds for which we
computed errors for solvation free energies in water and octanol. [1]
I. M. Kenney	O. Beckstein	and B. I. Iorga. Prediction of
cyclohexane-water distribution coefficients for the SAMPL5 data set
using molecular dynamics simulations with the OPLS-AA force field. J
Comput Aided Mol Des	30(11):1045–1058	2016.
