## Supplementary material for "Assessing the accuracy of octanol-water partition coefficient predictions in the SAMPL6 Part II log *P* Challenge": SAMPL6-supplementary-documents.tar.gz: bq6fo-1559-logP-Hwangseo_Park-1.csv

# PARTITION COEFFICIENT PREDICTIONS
#
# This file will be automatically parsed. It must contain the following four elements:
# predictions	name of method	software listing	and method description.
# These elements must be provided in the order shown with their respective headers.
#
# Any line that begins with a # is considered a comment and will be ignored when parsing.
#
# PREDICTION SECTION
#
# It is mandatory to submit logP predictions for all 11 molecules. Incomplete submissions will not be accepted.
# Please report logP standard error of the mean (SEM) and logP model uncertainty.
# The data in each prediction line should be structured as follows:
# Molecule ID	logP	logP SEM	logP model uncertainty
# The list of predictions must begin with the 'Predictions:' keyword as illustrated here.
Predictions:
SM02	0.66	0.25	0.36
SM04	4.33	0.31	0.41
SM07	0.76	0.11	0.25
SM08	-0.98	0.26	0.33
SM09	3.59	0.33	0.45
SM11	-0.52	0.41	0.54
SM12	4.30	0.39	0.58
SM13	1.10	0.33	0.47
SM14	0.70	0.14	0.22
SM15	-1.68	0.22	0.39
SM16	4.54	0.38	0.51
# NAME SECTION
#
# Please provide an informal but informative name of the method used.
# The 'Name:' keyword is required as shown here.
Name:
Extended solvent-contact model approach
# SOFTWARE SECTION
#
# List all major software packages used and their versions.
# Create a new line for each software.
# The 'Software:' keyword is required.
Software:
Gaussian09
AlphaQ
# METHOD CATEGORY SECTION
#
# State which method category your prediction method is better described as:
# `Physical`	`Empirical`	`Mixed`	or `Other`.
# Pick only one category label.
# The `Category:` keyword is required.
Category:
Mixed
# METHOD DESCRIPTION SECTION
#
# Methodology and computational details.
# Level of details should be roughly equivalent to that used in a publication.
# Please include the values of key parameters with units. Please explain how statistical uncertainties were estimated.
# Use as many lines and paragraphs of text as you need.
# All text following the 'Method:' keyword will be regarded as part of your free text methods description.
Method:
The 3D-QSAR prediction model termed AlphaQ was optimized to estimate the LogP values of 11 SAMPL6 molecules
using those of 40 well-known molecules as the training set.
To generate the optimal atomic coordinates
3D structural alignments were conducted for all the training-set and SAMPL6 molecules
in such a way to maximize the quantum mechanical cross correlations among the molecules.
3D distribution of the molecular electrostatic potential was used as the unique numerical descriptor for individual molecules.
The artificial neural network algorithm was then applied to derive the LogP prediction model for 11 SAMPL6 molecules.
