## Supplementary material for "Assessing the accuracy of octanol-water partition coefficient predictions in the SAMPL6 Part II log *P* Challenge": SAMPL6-supplementary-documents.tar.gz: cr3hs-1559-logP-WilsonML-3.csv

# PARTITION COEFFICIENT PREDICTIONS
#
# This file will be automatically parsed. It must contain the following four elements:
# predictions
# These elements must be provided in the order shown with their respective headers.
#
# Any line that begins with a # is considered a comment and will be ignored when parsing.
#
# PREDICTION SECTION
#
# It is mandatory to submit logP predictions for all 11 molecules. Incomplete submissions will not be accepted.
# Please report logP standard error of the mean (SEM) and logP model uncertainty.
# The data in each prediction line should be structured as follows:
# Molecule ID
# The list of predictions must begin with the 'Predictions:' keyword as illustrated here.
Predictions:
SM02	4.37	0.69	0.5
SM04	2.93	0.69	0.5
SM07	2.56	0.69	0.5
SM08	2.82	0.69	0.5
SM09	1.74	0.69	0.5
SM11	-1.52	0.69	0.5
SM12	1.84	0.69	0.5
SM13	2.92	0.69	0.5
SM14	1.38	0.69	0.5
SM15	2.81	0.69	0.5
SM16	3.20	0.69	0.5
# NAME SECTION
#
# Please provide an informal but informative name of the method used.
# The 'Name:' keyword is required as shown here.
Name:
PLS3 from NIST data and QM-generated QSAR Descriptors subset
# SOFTWARE SECTION
#
# List all major software packages used and their versions.
# Create a new line for each software.
# The 'Software:' keyword is required.
Software:
Gaussian 16
Python 2.7
Scikit Learn 0.20.3
Open Babel 2.4.0
# METHOD CATEGORY SECTION
#
# State which method category your prediction method is better described as:
# `Physical`
# Pick only one category label.
# The `Category:` keyword is required.
Category:
Mixed
# METHOD DESCRIPTION SECTION
#
# Methodology and computational details.
# Level of details should be roughly equivalent to that used in a publication.
# Please include the values of key parameters with units. Please explain how statistical uncertainties were estimated.
# Use as many lines and paragraphs of text as you need.
# All text following the 'Method:' keyword will be regarded as part of your free text methods description.
Method:
A QSAR/Quantum Mechanics/Machine Learning-based approach was used to predict the logP coefficients of the 11 SAMPL6 challenge molecules.
First	97 molecules were selected from NIST’s list of logP values. Their structures were derived and geometries were optimized.
Descriptors used include
Polarizability','apol','ASA_H','a_hyd','GCUT_SMR_3','mr','vdw_vol','vsa_hyd'
A Partial Least Squares model with 3 components was derived from three descriptors that captured roughly 77% of the variance in the training set and had an RMSE of 0.50 and an RMSECV of 0.69.
This model was applied to the challenge molecules	yielding logP predictions ranging from -1.52 - 4.37.
Data Selection
A total of 97 molecules were selected from NIST’s list of partition coefficients. The molecules were hand-chosen based on their structural similarity to the challenge set molecules.
Multiple types of molecules	including aromatic rings	heterocyclic rings	ketones	esters	ethers	alcohols	and molecules containing N	O	F	and Cl were chosen.
For each molecule selected from NIST’s list	the corresponding recommended logP coefficient was also stored.
SMILES strings were retrieved using PubChem	and were transformed into 3-dimensional coordinates via Open Babel.
Most descriptors were generated from quantum mechanical calculations	described below.
QM Methodology
Structures were optimized with the B3LYP functional with Grimme's D3 dispersion correction with Becke-Johnson dampening and Dunning's cc-pVTZ basis set.
QM-generated QSAR descriptors were obtained with single point calculations with the PBE and PBE0 functionals with the cc-pVTZ basis set. The SMD implicit solvent model was used to simulate the effects of water and octanol.
All QM calculations were done in Gaussian16.
The trained model was then applied against the challenge set to derive our logP values.
