## Supplementary material for "Assessing the accuracy of octanol-water partition coefficient predictions in the SAMPL6 Part II log *P* Challenge": SAMPL6-supplementary-documents.tar.gz: dqxk4-1559-logP-dsg-1.csv

# PARTITION COEFFICIENT PREDICTIONS
#
# This file will be automatically parsed. It must contain the following four elements:
# predictions	name of method	software listing	and method description.
# These elements must be provided in the order shown with their respective headers.
#
# Any line that begins with a # is considered a comment and will be ignored when parsing.
#
# PREDICTION SECTION
#
# It is mandatory to submit logP predictions for all 11 molecules. Incomplete submissions will not be accepted.
# Please report logP standard error of the mean (SEM) and logP model uncertainty.
# The data in each prediction line should be structured as follows:
# Molecule ID	logP	logP SEM	logP model uncertainty
# The list of predictions must begin with the 'Predictions:' keyword as illustrated here.
Predictions:
SM02	3.80	2.00E-06	0.68
SM04	3.25	1.45E-06	0.68
SM07	3.23	9.76E-06	0.68
SM08	2.49	2.35E-07	0.68
SM09	2.90	2.26E-06	0.68
SM11	1.65	9.99E-07	0.68
SM12	3.63	0.00E+00	0.68
SM13	3.08	0.00E+00	0.68
SM14	2.41	0.00E+00	0.68
SM15	2.34	5.23E-07	0.68
SM16	1.80	1.13E-06	0.68
# NAME SECTION
#
# Please provide an informal but informative name of the method used.
# The 'Name:' keyword is required as shown here.
Name:
LogP_SMD_Solvation_DFT
# SOFTWARE SECTION
#
# List all major software packages used and their versions.
# Create a new line for each software.
# The 'Software:' keyword is required.
Software:
Orca 4.1.1
OpenMPI 3.1.3
KNIME 3.7.0
OpenBabel 2.4.1
RDKit KNIME integration 3.4.0.v201807311105
# METHOD CATEGORY SECTION
#
# State which method category your prediction method is better described as:
# `Physical`	`Empirical`	`Mixed`	or `Other`.
# Pick only one category label.
# The `Category:` keyword is required.
Category:
Physical
# METHOD DESCRIPTION SECTION
#
# Methodology and computational details.
# Level of details should be roughly equivalent to that used in a publication.
# Please include the values of key parameters with units. Please explain how statistical uncertainties were estimated.
# Use as many lines of text as you need.
# All text following the 'Method:' keyword will be regarded as part of your free text methods description.
Method:
Initial 3D geometries were generated from isomeric SMILES with a KNIME pipeline consisting of the OpenBabel node for initial 2D structure generation and the RDKit 3D coordinate generation and geometry optimisation nodes. Orca 4.1.1 was used to implement all Density Functional Theory calculations in this project. The M06L functional with the D3zero dispersion correction was used for all gas phase geometry optimisations with 1.0e-09 au energy change SCF convergence criteria. Water and octanol free energies of solvation were calculated using the continuum solvation model based on density (SMD) and the M06-2X functional with D3zero dispersion correction. The Def2-SVP basis set was used for density functional approximation calculations in this project. Two replicates of this methodology were implemented on the provided 11-molecule dataset to quantify the standard error of the mean for each chemical prediction. Model uncertainty was quantified using the current methodology to calculate the root mean squared error for the partition coefficients of a 12-chemical subset from the OECD Guidelines for Test No. 117: Partition Coefficient (n-octanol/water)	HPLC method (doi: https://doi.org/10.1787/9789264069824-en)	selected on the criteria of featuring i) nitrogen atoms	ii) no charge	iii) aromaticity.
