## Supplementary material for "Assessing the accuracy of octanol-water partition coefficient predictions in the SAMPL6 Part II log *P* Challenge": SAMPL6-supplementary-documents.tar.gz: gmoq5-1559-logP-compscience-1.csv

# PARTITION COEFFICIENT PREDICTIONS
Predictions:
SM02	4.19	0.13	0.28
SM04	3.82	0.07	0.28
SM07	3.11	0.12	0.28
SM08	2.48	0.11	0.28
SM09	3.45	0.08	0.28
SM11	1.51	0.08	0.28
SM12	3.97	0.05	0.28
SM13	3.45	0.08	0.28
SM14	2.33	0.10	0.28
SM15	2.59	0.10	0.28
SM16	2.87	0.10	0.28
# NAME SECTION
Name:
Global XGBoost-Based QSPR LogP Predictor
# SOFTWARE SECTION
Software:
Python 3.6.8
RDKit 2018.09.1
XGBoost 0.81
# METHOD CATEGORY SECTION
Category:
Empirical
# METHOD DESCRIPTION SECTION
Method:
We have used EPI Kow dataset(from EPA's OPERA toolkit) as training set for supervised machine learning model using experimentally measured logP as label. Training set was preproccesed in generally accepted QSAR-ready matter (desalting	metals disconnected	NO2 groups standardized etc). Compounds with Tanimoto similary on ECFP4 fingerprints lower than 0.05 to target sampl6 challenge compounds were discarded resulting in ~12746 compounds in the training set.
Featurization was done using RDKit combining several type of fingerprints (ECFP4 + Avalon1024 + MACCS keys) and 199 available descriptor in RDKit(MolWt	Chi's	Kappa	BalabanJ etc.)
XGBoost library implementation of extreme gradient boosting trees-based method was used as ML algorithm. 10-fold cross validation was used to evaluate MAE (used as predicted uncertainty) of logP prediction.
Global in the name of the model mean that it was trained on the large diverse set of chemical structures and differs from the submission 2 which is trained on the most similar structures and named local in that way.
