## Supplementary material for "Assessing the accuracy of octanol-water partition coefficient predictions in the SAMPL6 Part II log *P* Challenge": SAMPL6-supplementary-documents.tar.gz: nh6c0-1559-logP-AlexeiNikitin-1.csv

# PARTITION COEFFICIENT PREDICTIONS
#
# This file will be automatically parsed. It must contain the following four elements:
# predictions	name of method	software listing	and method description.
# These elements must be provided in the order shown with their respective headers.
#
# Any line that begins with a # is considered a comment and will be ignored when parsing.
#
# PREDICTION SECTION
#
# It is mandatory to submit logP predictions for all 11 molecules. Incomplete submissions will not be accepted.
# Please report logP standard error of the mean (SEM) and logP model uncertainty.
# The data in each prediction line should be structured as follows:
# Molecule ID	logP	logP SEM	logP model uncertainty
# The list of predictions must begin with the 'Predictions:' keyword as illustrated here.
Predictions:
SM02	3.61	0.30	0.6
SM04	3.93	0.25	0.5
SM07	3.63	0.33	0.7
SM08	2.62	0.33	0.7
SM09	3.81	0.24	0.5
SM11	1.28	0.26	0.5
SM12	4.60	0.27	0.5
SM13	3.67	0.39	0.8
SM14	0.94	0.34	0.7
SM15	1.74	0.35	0.7
SM16	3.11	0.31	0.6
# NAME SECTION
#
# Please provide an informal but informative name of the method used.
# The 'Name:' keyword is required as shown here.
Name:
Molecular-Dynamics-Expanded-Ensembles
# SOFTWARE SECTION
#
# List all major software packages used and their versions.
# Create a new line for each software.
# The 'Software:' keyword is required.
Software:
Software NWChem 6.6
Software ORCA 3.0.3
Software Abalone 2
Software Abalone-Automatic-Force-Field-generator 1
Software DDEC 6
# METHOD CATEGORY SECTION
#
# State which method category your prediction method is better described as:
# `Physical`	`Empirical`	`Mixed`	or `Other`.
# Pick only one category label.
# The `Category:` keyword is required.
Category:
Physical
# METHOD DESCRIPTION SECTION
#
# Methodology and computational details.
# Level of details should be roughly equivalent to that used in a publication.
# Please include the values of key parameters with units. Please explain how statistical uncertainties were estimated.
# Use as many lines of text as you need.
# All text following the 'Method:' keyword will be regarded as part of your free text methods description.
Method:
The octanol-water partition coefficients (log P) were calculated as the difference of
the solvation free energy of a substance in water and in aqueous octanol.
For each substance	two classical molecular dynamics simulations was made: the transition
from vacuum to water	and transition from vacuum to a saturated solution of water in octanol.
Free energy was determined by Expanded Ensembles method.
The calculations were carried out on the so-called "alchemical coordinate" which was divided into 50-61 windows.
In the first phase consisting of eight passes the balancing factors were determined.
Each pass consisted of two back and forth passes (vacuum - solution) along the alchemical coordinate.
To obtain molecular mechanical trajectories	the Verlet integrator with the Bussi-Donadio-Parrinello thermostat
and the Berendsen barostat was used.
In the second phase	consisting of 10–40 passes	statistics were collected for actual calculations of free energy.
The scatter in the number of passes and	accordingly	in the accuracy of the calculations is due to the fact
that the length of the pass depends on the nature of the substance being modeled.
Statistical uncertainties are indicated on the basis of experience with other substances	depending on the number of passes in the second phase.
The calculations were carried out on personal computers with video cards supporting CUDA technology.
Pre-parametrization of MM models was carried out using an automatic parameterizer of Abalone.
Parameters of non-valent interactions were manually edited in many cases. In particular	based on the experience of the author
parameters for fluorine and chlorine that were missing in the program were added.
The general idea of parameterization is the AMBER/OPLS approach: the potential derived charges are used;
Lennard-Jones parameters are taken in such way that the thermodynamic properties of simple liquids are reproduced.
Alexei Nikitin
