## Supplementary material for "Assessing the accuracy of octanol-water partition coefficient predictions in the SAMPL6 Part II log *P* Challenge": SAMPL6-supplementary-documents.tar.gz: zdj0j-1559-logP-method-3.csv

Predictions:
SM02	3.05	0.08	0.15
SM04	2.77	0.26	0.37
SM07	2.69	0.24	0.53
SM08	1.35	0.02	0.03
SM09	1.82	0.23	0.50
SM11	0.45	0.00	0.00
SM12	2.35	0.19	0.27
SM13	1.95	0.08	0.15
SM14	1.77	0.01	0.01
SM15	1.88	0.07	0.26
SM16	1.36	0.21	0.36
Name:
Solvation-B3LYP
Software:
Gaussian 09 E.01
Category:
Physical
Method:
All the quantum chemical calculations were performed using Gaussian 09 E.01 software package. All the structures belonging to stationary points were optimized by the means of density functional theory (DFT) by using the B3LYP functional and the 6-311+G(d	p) basis set. A conformational search was performed manually since all of the molecules were planar. The optimizations for all the conformations were conducted in water (e=78.36) and n-octanol (e=10.30) environment using the Solvation Model based on Density (SMD) method at 298K. Equation 1 was used to calculate the Log P value of the molecules. Log P values of all conformers were calculated. The average of the Log P values of the conformers was reported as Log P value for each molecule.
Equation 1. Log P (Kow) equation used
For the calculation of standard error of mean (SEM)	standard deviations (?) were calculated according to the Equation 2.
Equation 2. Standard deviation equation
After calculation of standard deviations	standard error of mean (SEM) values were calculated according to the Equation 3.
SEM=s/v(Sample Size)
Equation 3. SEM equation
Finally	root mean square errors (RMSE) were investigated as model uncertainity according to the Equation 4 where Pi is the value of average Log P for each molecule	Oi is the Log P value for each conformer and n is the number of conformers for each molecule. (Table 1)
Equation 4. RMSE equation
Table 1. Energetics, predicted Log P values, SEM and RMSE values for the molecules of interest (B3LYP-6-311+G**) Molecules Goctanol(au) Gwater(au) SM02x -1041.55869 -1041.55217 SM02a -1,041.559796 -1041.553533 SM02c -1,041.559779 -1041.552712 SM02f -1,041.558491 -1041.551784 SM04x -1,203.345147 -1203.338154 SM04xy -1,203.343560 -1203.337535 SM04b -1,203.335757 -1203.330735 SM07a -743.699802 -743.695363 SM07b -743.700114 -743.695368 SM07fy -743.707423 -743.701725 SM07x -743.701622 -743.694064 SM07c -743.699038 -743.691907 SM07f -743.708842 -743.70334 SM08a-n -975.485609 -975.482654 SM08b-n -975.484691 -975.481856 SM08c-n -975.485272 -975.482257 SM09a -818.935236 -818.93245 SM09ay -818.937207 -818.93217 SM09x -818.936807 -818.93208 SM09xy -818.934555 -818.93245 SM09b -818.936982 -818.932429 SM09d -818.936981 -818.932454 SM11a -698.402061 -698.401076 SM11b -698.402072 -698.401081 SM11e -698.402070 -698.401085 SM12a -1,164.041469 -1164.037171 SM12b -1,164.043150 -1164.037609 SM12c -1,164.043133 -1164.037633 SM13a -972.764511 -972.760186 SM13am -972.769086 -972.764838 SM13x -972.764347 -972.760584 SM13c -972.764511 -972.75986 SM14a -666.291831 -666.287975 SM14f -666.291940 -666.288112 SM15a -686.178840 -686.175164 SM15b -686.179619 -686.174725 SM15c -686.178841 -686.175159 SM16a -1,567.331627 -1567.329455 SM16b -1,567.339839 -1567.336101 SM16d -1,567.339848 -1567.336117 SM16f -1,567.331619 -1567.329463
Molecules ?G Predicted Log P Average Log P SEM RMSE SM02x 4.09 3.00 SM02a 3.93 2.88 SM02c 4.43 3.25 3.05 0.08 0.15 SM02f 4.21 3.08 SM04x 4.39 3.22 SM04xy 3.78 2.77 2.77 0.26 0.37 SM04b 3.15 2.31 SM07a 2.79 2.04 SM07b 2.98 2.18 2.69 0.24 0.53 SM07fy 3.58 2.62 SM07x 4.74 3.48 SM07c 4.47 3.28 SM07f 3.45 2.53 SM08a-n 1.85 1.36 SM08b-n 1.78 1.30 1.35 0.02 0.03 SM08c-n 1.89 1.39 SM09a 1.75 1.28 SM09ay 3.16 2.32 SM09x 2.96 2.17 SM09xy 1.32 0.97 SM09b 2.86 2.09 1.82 0.23 0.50 SM09d 2.84 2.08 SM11a 0.62 0.45 SM11b 0.62 0.46 0.45 0 0.00 SM11e 0.62 0.45 SM12a 2.70 1.98 SM12b 3.48 2.55 2.35 0.19 0.27 SM12c 3.45 2.53 SM13a 2.71 1.99 1.95 0.08 0.15 SM13am 2.67 1.95 SM13x 2.36 1.73 SM13c 2.92 2.14 SM14a 2.42 1.77 1.77 0.01 0.01 SM14f 2.40 1.76 SM15a 2.31 1.69 SM15b 3.07 2.25 1.88 0.07 0.26 SM15c 2.31 1.69 SM16a 1.36 1.00 SM16b 2.35 1.72 1.36 0.21 0.36 SM16d 2.34 1.72 SM16f 1.35 0.99
